# A large-scale systematic survey of SARS-CoV-2 antibodies reveals recurring molecular features

**DOI:** 10.1101/2021.11.26.470157

**Authors:** Yiquan Wang, Meng Yuan, Jian Peng, Ian A. Wilson, Nicholas C. Wu

## Abstract

In the past two years, the global research in combating COVID-19 pandemic has led to isolation and characterization of numerous human antibodies to the SARS-CoV-2 spike. This enormous collection of antibodies provides an unprecedented opportunity to study the antibody response to a single antigen. From mining information derived from 88 research publications and 13 patents, we have assembled a dataset of ∼8,000 human antibodies to the SARS-CoV-2 spike from >200 donors. Analysis of antibody targeting of different domains of the spike protein reveals a number of common (public) responses to SARS-CoV-2, exemplified via recurring IGHV/IGK(L)V pairs, CDR H3 sequences, IGHD usage, and somatic hypermutation. We further present a proof-of-concept for prediction of antigen specificity using deep learning to differentiate sequences of antibodies to SARS-CoV-2 spike and to influenza hemagglutinin. Overall, this study not only provides an informative resource for antibody and vaccine research, but fundamentally advances our molecular understanding of public antibody responses to a viral pathogen.

## Supplementary Data 2 for "A large-scale systematic survey of SARS-CoV-2 antibodies reveals recurring molecular features" (part 1 of 2)

### Sheet: Data S2
Name	Antigen	Resources	CDRH1_AA	CDRL1_AA	CDRH2_AA	CDRL2_AA	CDRH3_AA	CDRL3_AA	VH Genbank ID	VL Genbank ID	dataset	cluster
321.5.GC.28.2C09	HA	Turner JS et al. Nature. 2020 Oct;586(7827):127-32.	GGAISSSGYF	SSDVGGYNY	IYYSGST	DVS	ARSLKEAFEAFDI	SSYTSSTTLV	MT200211.1	MT200212.1	train set
321.5.PB.5.8G08	HA	Turner JS et al. Nature. 2020 Oct;586(7827):127-32.	GYNFDRSW	QSILYSSNNKNY	IYPDDSDT	WAS	ARGGGYCDSSSCHMLGYFDY	QQYYFSPYS	MT200415.1	MT200416.1	train set
COV2-2828	Spike	Zost et al. Nat. Med. 26:1422-1427 (2020)	GFTFRDYS	SGSIASNY	ISSGGSYI	EDN	ARGGSILWWLIDY	QSYDSTSRVV	MT665454.1	MT665067.1	train set
COV047_P3_IgG_61-P1369	Spike	Robbiani et al. Nature 584:437-442 (2020)	GYTFTSHY	QGISSY	INPSGGGT	GAS	ASSSSTPDYYGMDV	QQLNSYPLCS	MW293220.1	MW293675.1	train set
C703	Spike	Gaebler et al. Nature 591:639-644 (2021)	GFTFSHYA	SIGSKN	ISGTGGNS	YDN	AKGGDFWSGYLIPFDS	LVWDGSGDPWV			train set
W85-2A05	HA	Liu Y et al. Nature communications. 2019 Jan 18;10(1):1-3.	GGSIRSPSYF	QSLLHSNAYTY	IYDGGRT	LGS	ARRTSGGSYYEYFHH	MQALHTPFT	MK311705.1	MK311956.1	train set
321.11.PB.6.1B03	HA	Turner JS et al. Nature. 2020 Oct;586(7827):127-32.	GFTFSSYG	SSNIGSKA	IWYDGSKK	SND	ARDPLTRFFDWLPYAMDV	SVWDDSLNGVV	MT200605.1	MT200606.1	train set
C062	Spike	Gaebler et al. Nature 591:639-644 (2021)	GFTFSTYS	SGSIASNY	ISSSSSYI	EDN	ARERGYYGGKTPPFL	QSYDSSNYWV			train set
HK_CV07-127	Spike	Kreye et al. Cell 183:1058-1069 (2020)	GGSISSSSYY	QGISSW	IYYSGST	AAS	ARHPLALITIFGVSRQYGMDV	QQANSFPWT			train set
C165	Spike	Robbiani et al. Nature 584:437-442 (2020)	GGTFSSYA	QSVSSTY	IIPIVGIA	GAS	ARDLLDPQLDDAFDI	QQYGSSPWT			train set
CV1-29	Spike	Jennewein et al. Cell Rep. 36:109353 (2021)	GYTFTSYD	KLGHKY	MNPSSGNT	QDS	ARGPSGWYEGRFDP	QAWDSSTRV			train set
01.a.30_Heavy	HA	Joyce MG et al. Cell. 2016 Jul 28;166(3):609-23.	GESITGYF	QGIKNY	INNNGDT	AAS	TRYPLYYDRHGVFYHKITAYGMDI	QQLSGYPRT	KX386612.1	KX386152.1	train set
C529	Spike	Gaebler et al. Nature 591:639-644 (2021)	GFTFNNYA	QTISPW	ISGSGANT	KAS	AKVLSPTYYDSWSGPDAFDF	QQYNSYSSWT			train set
16.a.81_Heavy	HA	Joyce MG et al. Cell. 2016 Jul 28;166(3):609-23.	GYTFSRFG	QSVARF	ISGYTGET	YAS	ARDKKQGEVVLPAVSFRWFAP	QQSYRAPFT	KX386757.1	KX386270.1	train set
2E01_	HA	Madsen A et al. Immunity. 2020 Oct 13;53(4):852-63.	GYTFINHA	QSAGSKS	IIPIFGLA	GAS	ARDTVAVYEDFDWSSPYFFYMDV	QRYGTSLVT	MN889000.1	MN889001.1	train set
CN1-8	Spike	Jennewein et al. Cell Rep. 36:109353 (2021)	GFTFSSYA	QTVLYSSNNKNY	ISGSGGTT	WAS	ARANGDYDLPYFDY	QQYYNTPPT	MZ151199.1	MZ151200.1	train set
MOD6_P2_IgG_B4-P1369	Spike	Wang et al. Nature 592:616-622 (2021)	GYTFTNYY	SSNIGSNY	INPSGAGT	KNN	ARDFRGDTSSWHDYYYMDV	AAWDDILSDVV			train set
HL_CV07-217	Spike	Kreye et al. Cell 183:1058-1069 (2020)	GYTFTSYD	SSNIGSNT	MNPNSGNT	DSN	ARGPSWNGYYYYFDY	ASWDDSLNGVV			train set
H3N2_228-14-3F01_	HA	Dugan HL et al. Science translational medicine. 2020 Dec 9;12(573).	RDSINSSDYY	QRISSY	ISHRGNT	GAS	ARVTSSSSYYSIDV	QQSYGTPIT	MW067448.1	MW067567.1	train set
FI370-V	HA	Andrews SF et al. Science translational medicine. 2015 Dec 2;7(316):316ra192-.	GFTFSTYG	QSVSSNNKNF	ISYDGNYK	WAS	AKDSQLRSLLYFDWLSQGYFDH	QQHYRTPPT	KX398455.1	KX398466.1	train set
AG8-2E06	HA	Henry C et al. Cell host & microbe. 2019 Mar 13;25(3):357-66.	GYSFTSYW	QSISSH	IDPSDSFT	SAS	ARQGAPSPGTLMHYYGVDV	LQTYSPPFT	MH205332.1	MH205533.1	train set
COV096_HC_130-p1369	Spike	Robbiani et al. Nature 584:437-442 (2020);Wang et al. Sci. Transl. Med. 13:eabf1555 (2021)	GFTFDDYA	NIGSKS	ISWNSASI	DDS	AKGSSSGWTRPLDY	QVWDSSSDPVV	MW293012.1	MW293467.1	train set
F041-362	HA	Kurosawa,Y (unpublished)	GGSISSGRNY	QTISSY	ISYSGVD	AVS	ARVRPFSGYDFYGLDV	QQTYSTPLT	AB363238.1	AB363335.1	train set
HK_CV38-206	Spike	Kreye et al. Cell 183:1058-1069 (2020)	GFTFSDYW	QSISSW	IKQDGSEK	KAS	ARKGNAIDV	LQYNSYSWYT			train set
CQTS062	Spike	Patent: CN111925440A	GFTFDDYA	NIGSKS	ISWNSDSI	YDS	AKDLSSGWDLFDY	QVWDTSGDPLV	MW587446.1	MW587447.1	train set
321.11.GC.18.1A01	HA	Turner JS et al. Nature. 2020 Oct;586(7827):127-32.	GFSFRTSA	QPIGSD	ISSSSLSK	GAS	AKSREYLYYGQDV	QQYNNWPPLT	MT200573.1	MT200574.1	train set
CV2-21	Spike	Jennewein et al. Cell Rep. 36:109353 (2021)	GYTFTKNG	SSNIGRNT	ISPNNGYT	SNY	ARVRVDYDSSGYDAYYYHLDV	AAWDDSLHGWV	MW681654.1	MW681655.1	train set
HL_CV23-121	Spike	Kreye et al. Cell 183:1058-1069 (2020)	GYTFTGYY	SSDVGSYNL	INPNSGGT	EVS	ARELGSWDGRFDY	CSYAGSSTWV			train set
C004_P1_IgG_D6-P1369	Spike	Wang et al. Nature 592:616-622 (2021)	GYTFTSYG	SGSIGSNY	ISTYNGNT	EDN	ARGLAAILGADY	QSYESTHQV			train set
COVA3-06	Spike	Brouwer et al. Science 369:643-650 (2020)	GGTFSSYA	QSVLYSSNNKNY	IIPILGIT	WAS	ARDAPDYYDSSGPTYFDY	QQYYSTPLT			train set
CQTS167	Spike	Patent: CN111925444A	GASISSYF	QGISSW	IYYNGST	AAS	ASTYWDSSGYYYGVDY	QQANSFRLT	MW587602.1	MW587603.1	train set
019_10_1E06	HA	Andrews SF et al. Science translational medicine. 2015 Dec 2;7(316):316ra192-.	GFSISSGFY	SSDIGDYNY	IYHSGAT	EVS	ASYITATMFDAFDI	SSYTDSYTLV	KU167175.1	KU167434.1	train set
Wang-C364	Spike	Wang et al. Sci. Transl. Med. 13:eabf1555 (2021)	GFTFSNAW	SSNIGAGYD	IKSKTHGETT	VNN	ATHRSEAGDLDY	QSYDSSLSGSV			train set
COVD21_P1_HC_G1-p1369	Spike	Robbiani et al. Nature 584:437-442 (2020)	GGSISSGGYY	QSVSTY	IYYSGST	DAS	ASGELSAFGELFPHDY	QQRSNWLFT	MW293159.1	MW293614.1	train set
HL_CV38-136	Spike	Kreye et al. Cell 183:1058-1069 (2020)	GGSISSSNW	SSDVGSYNL	IYHSGST	EGS	ARSSGRGRVVALGSFDP	CSYAGSSTWV			train set
COVD57_P1_HC_A5-1369	Spike	Robbiani et al. Nature 584:437-442 (2020)	GYTFTGYY	SSDVGGYNY	INPNSGGT	DVS	AREYLERYFDGGQRWISYYYMDV	SSYTPNSTLVV			train set
54.a.14_Heavy	HA	Joyce MG et al. Cell. 2016 Jul 28;166(3):609-23.	GYTFTSYG	HSVSRY	ISAYTGHT	GAS	ARDRIQGAVALPNEQLNWFDP	QQHSNWPRT	KX387074.1	KX386453.1	train set
PDI_98	Spike	Wheatley et al. Cell Rep. (In Press) DOI:10.1016/j.celrep.2021.109822	GGSISSGGYY	QSVSSY	IYSSGST	DAS	ARVSDFDWFDP	QQRFNWPPIT			train set
K77-2G07	HA	Liu Y et al. Nature communications. 2019 Jan 18;10(1):1-3.	GFTFGSYG	SNDVGRYDL	ISYDRSDK	EVS	ARTFDSYYIDY	CSYAGSDTWV	MK311419.1	MK312024.1	train set
F004-132	HA	Kurosawa,Y (unpublished)	GGTFSSYA	SLRGSY	IIPILGIA	GKN	ARVQAHAGRYYYGMDV	NSRDSSGNHLRV	AB363094.1	AB363351.1	train set
COV107_Plate2_HC_34-P1369	Spike	Robbiani et al. Nature 584:437-442 (2020)	GLTFSSYG	SSDVGGYNY	IWYDGINK	DVS	ARDRGLRLGGPKYYFDY	SSYTSSSVV			train set
ADI-56040	Spike	Wec et al. Science 369:731-736 (2020)	GFSLNTRELG	SANIASNG	IYWDDDK	YDD	AHTSELPPRRPYAAFDF	ATWDDILNGPV	MT566070.1	MT566071.1	train set
CV1-38	Spike	Jennewein et al. Cell Rep. 36:109353 (2021);Seydoux et al. Immunity 53:98-105.e5 (2020)	GFTFSSYA	QSVSSY	ISYDGSNK	DAS	ARAQTAHYSSSFDY	QQRSNWPPIT	MT462512.1	MT462563.1	train set
C001_P1_IgG_D9-P1369	Spike	Wang et al. Nature 592:616-622 (2021)	AFTFSSYV	SGSIASNY	ISYDGSNK	EDN	AKRTSTYGSWSYYNYFDY	QSYDSSNPVV			train set
CQTS034	Spike	Patent: CN111925441A	GYTFTTYG	QSVSSSY	VSAYNGNT	AAS	ARDYGWFGELSTEGQFDY	HQYASSPRT	MW587410.1	MW587411.1	train set
310-18C2_	HA	Whittle JR et al. 2014 Apr 15;88(8):4047-57.	GGTFNSYA	QSVSSSY	IMPVFRVG	GAS	ASPGPVWFRDTHFFDH	QLYVTSPHSWT	KJ149391.1	KJ149324.1	train set
C2322	Spike	Cho et al. Nature (2021) DOI: 10.1038/s41586-021-04060-7	GFTFDTYA	QDISNY	FSGSGGKT	DAS	ARDQFRKKYDYWSAYYTHNYSGIGYFEE	QQYDNLPPT			train set
ADI-56019	Spike	Wec et al. Science 369:731-736 (2020)	GATYKNSA	HSVVHSDGKTY	IIPLFGVP	QVS	AREEYSGTVHNFFGMDV	MQGTDWPRS	MT566030.1	MT566031.1	train set
16.a.53_Heavy	HA	Joyce MG et al. Cell. 2016 Jul 28;166(3):609-23.	GYTFSSFG	ESIGRF	ISGYTGNT	YAS	ARDKKQGEVVLPAASFRWFAP	QQSFSAPYT	KX386729.1	KX386249.1	train set
C81B10	Spike	Tong et al. Cell 184:4969-4980.e15 (2021)	GGSISSGDYY	QDISKY	IYYSGST	DAS	ARVRGTYYYVSGSYYPRPLYYYYMDV	QQYDNLPR	MW718372.1	MW718524.1	train set
MOD3_P1_IgG_F3-P1369	Spike	Wang et al. Nature 592:616-622 (2021)	EFIVSRNY	QGISSA	IYSGGST	DAS	ARWLKGYFDY	QQFNDYPHPLT			train set
COV107_Plate2_HC_87-P1369	Spike	Robbiani et al. Nature 584:437-442 (2020)	GYTFTTSW	SSNIGSSP	IDPSDSYT	SSN	ATETNSETTDMFTGYSFDP	AAWDDSLSGYV			train set
COVA1-15	Spike	Brouwer et al. Science 369:643-650 (2020)	GFTFSSNA	QSVSSSY	ISYDGSNK	GAS	ARPRGGNYLAGFDP	QQYGSSPQT	MT599834.1	MT599918.1	train set
W85-3A12	HA	Liu Y et al. Nature communications. 2019 Jan 18;10(1):1-3.	GGSISSSAYF	QSLLHSNGYTF	VYHGGST	LGS	ARRTSSGSYYEYFHH	MQALQSPFT	MK311708.1	MK311959.1	train set
MOD7_P1_IgG_A1-P1369	Spike	Wang et al. Nature 592:616-622 (2021)	GFTVSSNY	QSISSSY	IYSGGST	GAS	ARDLMERGGLDY	QQYGSSPPLIT			train set
C1184	Spike	Cho et al. Nature (2021) DOI: 10.1038/s41586-021-04060-7	GFTFSSYW	SGSIASNY	IKQDGSEK	EDN	ARDAYYYGDYDY	QSYDSNKKV			train set
MOD9_P1_IgG_C8-P1369	Spike	Wang et al. Nature 592:616-622 (2021)	GFTVSSNY	QGISSY	IYSGGST	AAS	ARDVFEGAFDI	QQLNSYPLVT			train set	33
HL_CV38-225	Spike	Kreye et al. Cell 183:1058-1069 (2020)	GSTFSDYY	SSNIGSNY	ISSSGSTT	DNY	ARDLWFGRYWGNWLDP	GTWDNSLSAAV			train set
C004_P2_IgG_H5-P1369	Spike	Wang et al. Nature 592:616-622 (2021)	GGTFSSDA	QSISRY	IIPIFGTT	AAS	ARDVTTSPLYGMDV	QQSYRTPLLT			train set
C4-3-3A04	HA	Henry C et al. Cell host & microbe. 2019 Mar 13;25(3):357-66.	GGSIGRHY	QSVSGN	IHATGST	GAS	ARIAFVSSWYGYFDS	QQYDIWWT	MH205284.1	MH205478.1	train set
MOD3_P1_IgG_F1-P1369	Spike	Wang et al. Nature 592:616-622 (2021)	GYSFTSYW	QDISNY	IYPGDSDT	DAS	ASLNGQVTNIEYFQH	QQYENLSLT			train set
AG11-F06	HA	Henry C et al. Cell host & microbe. 2019 Mar 13;25(3):357-66.	GYSFTSFW	DFISNN	IYPGDSET	DAS	ARPQCTAGGCYSGYYALEV	QQSYSSPLT	MH205357.1	MH205560.1	train set
ab059	Spike	Feldman et al. Science Immunology (2021): eabl5842.	GGSISSYY	NIGSKS	IYYSGST	DDS	ARGRYYYDSSGYFGYYYMDV	QVWDSSSDHPVV	OK094343.1	OK094344.1	train set
CV3-17	Spike	Jennewein et al. Cell Rep. 36:109353 (2021)	GFTFSNYG	QDISKY	ILYDGSNR	DAS	AKGGGPYCGGGSCWAHYFDY	QQYDNLPTT	MW681570.1	MW681598.1	train set
241-14-IgA_1D05	HA	Dugan HL et al. Science translational medicine. 2020 Dec 9;12(573).	GFTLTNYA	QSISRD	ISATGGST	GAS	AKDAIAGRVWLQGAFDS	QQYNNWPPIT	MW079655.1	MW079762.1	train set
16.a.76_Heavy	HA	Joyce MG et al. Cell. 2016 Jul 28;166(3):609-23.	GYSFSRFG	QSIGRF	VSGYTGNT	YAS	ARDRKQGEVVLPAASFRWFAP	QQGNSAPYT	KX386752.1	KX386265.1	train set
SFV020_2B03	HA	Li GM et al. Proceedings of the National Academy of Sciences. 2012 Jun 5;109(23):9047-52.	GFTFSNYA	QSVSSSS	ISAGGSNK	DAS	ANRMGLRPDYFDY	QQYGTSAKT	JX027475.1	JX027470.1	train set
PZF10_P1_IgG_G4-P1369	Spike	Wang et al. Nature 592:616-622 (2021)	GFTFSTYG	QDISDH	ISFDGSDK	DAS	AKNIYNYAYIAYYDY	QQYDNLPQT			train set
P008_052	Spike	Graham et al. Immunity 54:1276-1289.e6 (2021)	GGSVTSNNYY	SSDVGAYNF	IYYTGST	DVT	TRQLVLVRGYFDY	CSYAGSFYV	MW802433.1	MW802326.1	train set
PZF12_P1_IgG_D1-P1369	Spike	Wang et al. Nature 592:616-622 (2021)	GGSISSGGYY	QSISKW	IYYSGST	KAS	ARSGLLPAEYSYYYMDV	QQYNRYWT			train set
31.a.47_Heavy	HA	Joyce MG et al. Cell. 2016 Jul 28;166(3):609-23.	GFTSSNSA	QSVSSN	ISGNGGST	GAS	AKDRSPPIYDLLPGYYSSYYYMDV	QQYNNWLRT	KX386961.1	KX386356.1	train set
W85-2C04	HA	Liu Y et al. Nature communications. 2019 Jan 18;10(1):1-3.	GFTFGDYG	SSDVGGYNY	IRSKAYGGTT	EVN	TRDPHSGSYVDY	SSYTSSSTYV	MK311658.1	MK312088.1	train set
8F24	HA	Krause,J.C. and Crowe,J.E. Jr (Unpublished)	GFAFSSYG	QSITDG	FSGSGTST	GAS	AKPPGPYIVVAGLFEN	QQYNNWPPVT	JF966695.1	JF966696.1	train set
C1451	Spike	Cho et al. Nature (2021) DOI: 10.1038/s41586-021-04060-7	GYTFINYG	SSNIGNNA	ISAFNGNT	SND	ARVGVGYCTSTSCYNQPSFDI	AAWDDSLNGHVV			train set
236-14-IgA_2A02	HA	Dugan HL et al. Science translational medicine. 2020 Dec 9;12(573).	GFSFSDYY	GAIIASIY	IDSRSTYR	EGD	AAGSGSYSYHGLDV	QSYDTGLWV	MW079696.1	MW079803.1	train set
PDI_40	Spike	Wheatley et al. Cell Rep. (In Press) DOI:10.1016/j.celrep.2021.109822	GFTFGDYA	QSVSSSY	IRSKAYGGTT	GAS	TRDLMAYYDFWSGYYLRGLGDYYYYYGMDV	QQYGSSPPIT			train set
PZF12_P1_IgG_F9-P1369	Spike	Wang et al. Nature 592:616-622 (2021)	GFTFSSYA	NIGSKS	ISGSGGNP	YDT	AKDGSPRYCSGGSCVAQPDYNWFDP	QVWDKYVV			train set
HK_CV01-123	Spike	Kreye et al. Cell 183:1058-1069 (2020)	GFTFSDYY	QSVSSN	IKGDGSEK	NTS	AKGGWRYFDY	QQRSSWPLT			train set
COV2-2413	Spike	Zost et al. Nat. Med. 26:1422-1427 (2020)	GYTFTSYD	NSNIGSYT	MNPNSGNA	DNN	ARMRSGWPTHGRPDDY	AVWDDSLNGLV	MT665487.1	MT665100.1	train set
COV107_Plate1_HC_95-P1369	Spike	Robbiani et al. Nature 584:437-442 (2020)	GYTFTSYD	QGISSY	MNPNSGNT	AAS	ARGGRYCSSTSCYSHVGFDP	QQLNSYPIT			train set
3p41w48	HA	Tan YC et al. Clinical immunology. 2014 Mar 1;151(1):55-65.	GMSFSNAW	QSLLDRNGFLK	IRSIFDGETA	MGS	GTDVPWLGGHALDV	MQSLQTPWT	KF994248.1	KF994515.1	train set
AG1-E04	HA	Henry C et al. Cell host & microbe. 2019 Mar 13;25(3):357-66.	GFTFRSFA	QSISTY	MWIDGRGK	AAS	ARDQATKGLKP	QQSYSTPYT	MH205400.1	MH205503.1	train set
HL_CV01-226	Spike	Kreye et al. Cell 183:1058-1069 (2020)	GGSISSSSYY	KLGDKY	IYYSGST	EDT	ARHATGTPPYYYYYMDV	QAWDSSTACV			train set
C536	Spike	Gaebler et al. Nature 591:639-644 (2021)	GFTFGAYA	SSNIGSNT	IRSKTYGGTT	SNN	SRGGYYDGSPYYWNRPDAFDI	AAWDDSLNGPDVV			train set
MOD3_P2_IgG_E7-P1369	Spike	Wang et al. Nature 592:616-622 (2021)	GYTFTSYH	TGAVTSGYF	INPSGGSA	STG	ARSHSVAVAGTIF	LLYYGDTQLWV			train set
039_10_5G02	HA	Andrews SF et al. Science translational medicine. 2015 Dec 2;7(316):316ra192-.	GGIFRSYS	ESISKY	VLPFFGTP	AAS	ATGEYQLRSPLDI	QQSYSSPLT	KU167212.1	KU167345.1	train set
CC12.26	Spike	Rogers et al. Science 369:956-963 (2020)	GYSFTSYW	TGAVTSGYY	IYPGDSDT	STS	ARVNYYDSSGYPSFHFDY	LLYYGGAQRWV	MT594063.1	MT594096.1	train set
COV096_HC_140-p1369	Spike	Robbiani et al. Nature 584:437-442 (2020);Wang et al. Sci. Transl. Med. 13:eabf1555 (2021)	GFTVRSYS	QDISSW	MTSSGSYL	AAS	AKEEYYGMDV	QQANRFPIT	MW293096.1	MW293551.1	train set
Mod11_P1_IgG_C9-P1369	Spike	Wang et al. Nature 592:616-622 (2021)	GFTFNDYY	QSISSY	ISTSGSTI	AAS	AREWGGDPNTPDAFDI	QQSHSTPPT			train set
HK_CV38-105	Spike	Kreye et al. Cell 183:1058-1069 (2020)	GFTFSNYW	QGIRND	INTDESTI	AAS	ARQRVARRRGFGESPFYYGLDV	LQNYNFPRT			train set
C539	Spike	Gaebler et al. Nature 591:639-644 (2021)	GFTFDDYA	QDISSW	ISWNGDSI	LAS	AKGVEYSSSSNCDY	QQTNSFPLT			train set
COVA2-03	Spike	Brouwer et al. Science 369:643-650 (2020)	GFTFSSYS	QSVSSY	ISSSSSTI	DAS	AREANSDFWSGYLGYFDY	QQRSNWPQVT			train set
PZF10_P2_IgG_F11-P1369	Spike	Wang et al. Nature 592:616-622 (2021)	GGSISSSGYY	QGITNS	IFYSGST	AAS	ARLLGLIDY	QQYYSSPPHT			train set
310-18A7_	HA	Whittle JR et al. 2014 Apr 15;88(8):4047-57.	GGFFRSNA	QSVSSSY	IIAIFGTA	DAS	ASPRTYHCSGGSCYFSL	QQYGTSPWT	KJ149374.1	KJ149312.1	train set
C2116	Spike	Cho et al. Nature (2021) DOI: 10.1038/s41586-021-04060-7	GGSVSSGSYY	SSNIGSNT	IYYSGST	SNN	ARDRIVVVPAATPDYYGMDV	AAWDDSLNGPNYV			train set
042_10_4C06	HA	Andrews SF et al. Science translational medicine. 2015 Dec 2;7(316):316ra192-.	GLIFKNAW	QSVGNS	IKSKSEGGTA	DAS	ATIGIDYNSRSGYFSFDY	QQRANWAPFT	KU167223.1	KU167351.1	train set
C2179	Spike	Cho et al. Nature (2021) DOI: 10.1038/s41586-021-04060-7	GFTFSSFT	QSISSW	ISSSSSTI	KAS	ARDLFMYYDILTGYYNTPTYFDY	QQYNSYSPT			train set
PZF10_P2_IgG_G6-P1369	Spike	Wang et al. Nature 592:616-622 (2021)	GYTFTNYW	QSISSY	IYPGDSDT	GAS	ASFRSGSYYQDWFDP	QQSYSTPLVT			train set
PZF12_P1_IgG_E7-P1369	Spike	Wang et al. Nature 592:616-622 (2021)	GFTFSHYG	QSISSY	ISNDGINK	GAS	ANLITMVWGPPV	QQSYSIPLT			train set
321.5.PB.5.7F06	HA	Turner JS et al. Nature. 2020 Oct;586(7827):127-32.	GVSISVGSYY	SSDIGSYNF	FFSGGDT	EVT	ARANSGSYLAVLAFEL	STYAGFIWV	MT200387.1	MT200388.1	train set
C2025	Spike	Cho et al. Nature (2021) DOI: 10.1038/s41586-021-04060-7	GFTVSSNY	QDISSY	IYSGGST	DAS	AREYGDWE	HQYDNLPRT			train set
COV2-2622	Spike	Zost et al. Nat. Med. 26:1422-1427 (2020)	GGSISSSNW	SSDVGSYNL	IYHSGST	EVS	ARGWYFDY	YSYAGSSTWV	MT665634.1	MT665247.1	train set
030_09_3B01	HA	Andrews SF et al. Science translational medicine. 2015 Dec 2;7(316):316ra192-.	GYTFTRYY	ETITDW	INPGGGRT	RAS	ARDPRFQGLYDGSDYYWGHY	QQYSSYSWT	KU167195.1	KU167331.1	train set
16.a.84_Heavy	HA	Joyce MG et al. Cell. 2016 Jul 28;166(3):609-23.	GYSFTRFG	ESISRY	ISGYTGNT	VAS	ARDKKQGEVGILVDSFRWFDP	QQSHSTPHT	KX386760.1	KX386273.1	train set
01.a.27_Heavy	HA	Joyce MG et al. Cell. 2016 Jul 28;166(3):609-23.	GESFSGYY	QGINNY	INHSGST	AAS	TRYPLYNDPRGVFYQKVTAFGMDV	QQLNSYPRT	KX386609.1	KX386149.1	train set
150055-005_4E04	HA	Henry C et al. Journal of virology. 2019 Oct 15;93(21):e01150-19.	GYNFADHW	SSDVGGYIY	VDPGDSDT	DVN	ARRMGPRYWNVLQGFDY	CSYAGTYHLGV	MN267207.1	MN267287.1	train set
MOD9_P1_IgG_E5-P1369	Spike	Wang et al. Nature 592:616-622 (2021)	GDSITSGSYY	QDIRNF	IYPSGST	DAS	ARAGDYLGIVGGY	QQYNNLPFT			train set
321.5.PB.5.6A07	HA	Turner JS et al. Nature. 2020 Oct;586(7827):127-32.	EFIFSSYA	QSLLHSNGNNY	ISGRGFT	LGS	ARAEGRGYYYGLDY	MQSLQTRT	MT200305.1	MT200306.1	train set
C131	Spike	Robbiani et al. Nature 584:437-442 (2020)	GGTFSSYA	QSVSSN	IIPILALA	GAS	ARVNQAVTTPFSMDV	QQYNNWPIT			train set
Mod1_P2_IgG_B1-P1369	Spike	Wang et al. Nature 592:616-622 (2021)	GVTVSSNY	QSVSSN	IYSGGST	GAS	ARDLGIVGATDY	QQYNNWPPGYT			train set
PZF12_P1_IgG_E4-P1369	Spike	Wang et al. Nature 592:616-622 (2021)	GGTFSSYA	SSNIGSNY	IIPIFGKP	RNN	ARAEPLNYGDYGLADF	ATWDDSLSAWV			train set
C634	Spike	Wang et al. Nature 592:616-622 (2021)	GFTFSNYG	QSISSW	IWNDGSNK	EAS	ARSQYYYDRSGYANHDAFDI	QQYNSYLTWT			train set
CQTS164	Spike	Patent: CN111925443A	GFTFSSYA	SSNIGSNY	ISGSGSST	RNN	ARGLQYYYDTSGYYKDSYYYGVDV	AAWDDSLSGPV	MW587596.1	MW587597.1	train set
MOD9_P2_IgG_F6-P1369	Spike	Wang et al. Nature 592:616-622 (2021)	GGSISSDDYY	KSVSSGY	ISYIGST	GAS	ARTYYYDSSGNYFQYYFDY	QQYGSSPLT			train set	65
ADI-55777	Spike	Wec et al. Science 369:731-736 (2020)	GVSFSDYY	QSVLYSSNNKNY	INHSGIT	WAS	ARGLISYTLWLRESYFDY	QQYYSTPPT	MT565900.1	MT565901.1	train set
321.4.GC.5.1E11	HA	Turner JS et al. Nature. 2020 Oct;586(7827):127-32.	GYSFTNYW	QSLVYSDGNTY	IYPGDSDA	RVS	ARQHALNS	MQGIHWPWT	MT200047.1	MT200048.1	train set
HL_CV07-239	Spike	Kreye et al. Cell 183:1058-1069 (2020)	VGSFSGYY	TSNIGINT	INHSGRI	NYN	ARGRWYHDNNGYRSDAFDV	AAWDDSLNEV			train set
C004_P2_IgG_C11-P1369	Spike	Wang et al. Nature 592:616-622 (2021)	GYIFTTFW	QSVLHSSNNKNY	IYPGDSDT	WAS	ATLALDTAVDF	QQYYSSPMYT			train set
034-10040_1F05	HA	Henry C et al. Cell host & microbe. 2019 Mar 13;25(3):357-66.	GLTFSSYS	QSVRSN	FGATHGVA	GAS	ASDLDGDDGTWFDQ	QQYNDWPPT	MH205243.1	MH205446.1	train set
CV2-19	Spike	Jennewein et al. Cell Rep. 36:109353 (2021)	GFTFSSYA	SSDVGSYNY	ISYDGINK	EVS	ARPGGGSYYGPFDY	SSYTSSSTLYV	MW681650.1	MW681651.1	train set	34
C1294	Spike	Cho et al. Nature (2021) DOI: 10.1038/s41586-021-04060-7	GGSITNYY	TGAVTSGYC	ISYSGSI	STS	ARARTYYYDSSGYPATSFDH	LLYYGGTWV			train set
ADI-56023	Spike	Wec et al. Science 369:731-736 (2020)	GFGFPLYA	QSINDY	VSYDSSNI	DAS	ARDNALQDGRPGYFDS	QQRFSWYN	MT566038.1	MT566039.1	train set
241-14-IgA_1F02	HA	Dugan HL et al. Science translational medicine. 2020 Dec 9;12(573).	GFIFSNYE	QDISNY	ISSGGRDI	DAS	ARGSSSSWHGGLWAHWFDP	QQYDNVPIT	MW079658.1	MW079765.1	train set
CQTS130	Spike	Patent: CN111909260A	GFTFSSDD	QIINSY	IGTSGDT	AAS	ARGSLRGGILSGYAFDI	QQSYSSPPWT	MW587554.1	MW587555.1	train set
H3N2_228-14-3G06_	HA	Dugan HL et al. Science translational medicine. 2020 Dec 9;12(573).	GFPFTNYY	QSLVYSDGDTY	VNLATTTA	KVS	ARDEGWYTAQFDY	QQGTHWPWT	MW067451.1	MW067570.1	train set
Wang-C348	Spike	Wang et al. Sci. Transl. Med. 13:eabf1555 (2021)	GFTFSSYA	QNVLYSSNNKNY	TSDSGGTT	WAS	ARRGNSGSYPDPDY	QQYYTLRWT	MW292955.1	MW293410.1	train set
HK_CV01-211	Spike	Kreye et al. Cell 183:1058-1069 (2020)	GYSFTSYW	QSVSSSY	IYPGDSDT	GAS	ARLSSGWYGGFNFDY	QQYGSSPVYT			train set
C2051	Spike	Cho et al. Nature (2021) DOI: 10.1038/s41586-021-04060-7	GGTFSTYA	QGISNY	IIPIFGTA	AAS	ARDARGCSHDSVWGSFQDCYHGMDV	QKGT			train set
COV2-2817	Spike	Zost et al. Nat. Med. 26:1422-1427 (2020)	GFTFRSYD	QSISSY	IGTAGDT	AAS	ARVFETKVIRGGRYYYYYYMDV	QQSYSNPSYT	MT665555.1	MT665168.1	train set
C53E12	Spike	Tong et al. Cell 184:4969-4980.e15 (2021)	GFTFSSYG	QSVSSY	ISYDGSNK	DAS	AKGTEIVVVPADYFDY	QQRSNWPGFT	MW718440.1	MW718592.1	train set
Turner-22-3D11	Spike	Turner et al. Nature 596:109-113 (2021)	GYSFTSYW	SSNIGAGYD	IYPGDSDT	GNS	ARHHLDYDDYVGHWFDP	QSYDSSLSGSGV	MZ292507.1	MZ292508.1	train set
007_11_4F06	HA	Andrews SF et al. Science translational medicine. 2015 Dec 2;7(316):316ra192-.	GFTFSNFD	QGIRND	ISFGGHYK	AAS	GNSPENSAEEYYFDY	LQHNSYPRT	KU167118.1	KU167289.1	train set
HL_CV03-142	Spike	Kreye et al. Cell 183:1058-1069 (2020)	GFTVSNNY	SGHSSSA	IYSGGST	LNSDGSH	AREGPDSGYLDY	QTWGTGIRV			train set
HL_CV38-231	Spike	Kreye et al. Cell 183:1058-1069 (2020)	GFTFSSYG	SSDIGAYNY	IWYDGSNK	EVS	ARDGLDDDYIWGSFKIRYYYMDV	SSYSGTTNFAQ			train set
HL_CV01-231	Spike	Kreye et al. Cell 183:1058-1069 (2020)	GGSISSSSYY	KLGDKY	IYYSGST	EDR	ARHFHPGNYYYYYMDV	QAWDSSTYVV			train set
MOD6_P2_IgG_H9-P1369	Spike	Wang et al. Nature 592:616-622 (2021)	GFTFSSYW	LSIIRW	IKQDGSEK	DAS	ARSHTLYSRFPLYYMDV	QQYNTYPWT			train set
C2418	Spike	Cho et al. Nature (2021) DOI: 10.1038/s41586-021-04060-7	GGSVSSDNYY	SSDIGSYNL	IFYSGST	EGS	ARWWRVLPFSSFDY	CSYMGRSMFEV			train set
COV2-2299	Spike	Zost et al. Nat. Med. 26:1422-1427 (2020)	GFSFSSYV	QSISSY	ISYDGSSK	AAS	ARDIDSGYDPTPVFDY	QQSYSTPWT	MT665469.1	MT665082.1	train set
150055-032_3G04	HA	Henry C et al. Journal of virology. 2019 Oct 15;93(21):e01150-19.	GFDFDDYT	SSDVGGYGS	ISWNSGTI	DVS	TKGVGSGAFLTNTPNFDF	SSYRSDNTAI	MN267246.1	MN267326.1	train set
COV2-2660	Spike	Zost et al. Nat. Med. 26:1422-1427 (2020);Liu et al. Cell 184:3452-3466.e3418 (2021)	GFTFSSYD	QSVSSSY	IGTAGDT	GAS	ARADPYQLLGQHYYYGMDV	QQYGSSPLIT	MT665661.1	MT665274.1	train set
018_10_4D03	HA	Andrews SF et al. Science translational medicine. 2015 Dec 2;7(316):316ra192-.	GGIFISSA	QSVSSSY	INPLFGTT	GAS	ARDGSGSYLPLNWLDP	QQYGSSPFT	KU167171.1	KU167315.1	train set
COV107_Plate1_HC_36-P1369	Spike	Robbiani et al. Nature 584:437-442 (2020)	GFIVSSNY	QSVSSSY	IYSGGST	GAF	ARDYGDYYFDY	QQYGSSPRT			train set	2
C615	Spike	Wang et al. Nature 592:616-622 (2021)	GFTVSSNY	QDITNY	IYSGGST	DAS	ARDHVAAMVQGQGV	QQYDNLPLT			train set
31.a.03_Heavy	HA	Joyce MG et al. Cell. 2016 Jul 28;166(3):609-23.	GFTFSNDA	QSVSSN	ISGNGGST	DAS	AKDRSPPIYNLLPGYYSSYYYMEV	QQYNNWLRT	KX386914.1	KX386310.1	train set
321.4.GC.12.1H05	HA	Turner JS et al. Nature. 2020 Oct;586(7827):127-32.	GDTFSIYD	SSNIGGNY	MKLNSGSS	RND	AMGPVWFPGEIRH	AAWDDSLSGPV	MT200077.1	MT200078.1	train set
COV2-vax-23	Spike	Chen et al. Cell Rep. 36:109604 (2021)	GFTVSSNY	QSVSSSY	IYSGGST	GAS	ARDYGDYYFDY	QQYGSSPRT	MZ555547.1	MZ555548.1	train set	2
31.a.95_Heavy	HA	Joyce MG et al. Cell. 2016 Jul 28;166(3):609-23.	GFTFSTST	QSVSSN	ISGNGGST	DAS	TKDRSPPVYELLPGYYSSYYYMDV	QQYNNRLRT	KX387009.1	KX386404.1	train set
C829	Spike	Wang et al. Nature 592:616-622 (2021)	GGSFSGYY	SSNIGAGYD	INHSGST	GNS	ARATYYYDSSGYGINWFDP	QSYDSSLSAYV			train set	40
321.4.GC.5.1E02	HA	Turner JS et al. Nature. 2020 Oct;586(7827):127-32.	GGSISGSSYH	SNDINDYNY	IHYSGRT	DVS	ARRGLKWFGELFDY	SSYTSSNIVL	MT200045.1	MT200046.1	train set
321.5.GC.12.3D01	HA	Turner JS et al. Nature. 2020 Oct;586(7827):127-32.	GGSISSSSYY	SSNIGAGYD	IYYSGST	GNS	ARRRVDTPMVGAFDY	QSYDSRLSGFYV	MT200139.1	MT200140.1	train set
SFV015_2A06	HA	Guthmiller JJ et al. Science Translational Medicine. 2021 Jun 2;13(596).	GYIFSGSY	QDFSNY	INPKTGNT	DTS	ARDFDYGDYRGSAFDI	QQLNT	MW857999.1	MW858038.1	train set
ADI-55750	Spike	Wec et al. Science 369:731-736 (2020)	GFTFSSYS	QSVLFSSNNNNY	HDGGTT	WAS	AKERDLPGRGGYFDH	QQYYLTPWT	MT565858.1	MT565859.1	train set
PZF12_P1_IgG_A5-P1369	Spike	Wang et al. Nature 592:616-622 (2021)	GFTFSSYG	QDISNY	ISYDGSNK	DAS	AKNLYRYGYLAYPDY	QQYDNLPPT			train set
310-18D10_	HA	Whittle JR et al. 2014 Apr 15;88(8):4047-57.	GGTFSSSA	QSVSNTY	IIPIFRTT	AAS	ATARSGFCSGGTCFSYYGLDV	QVYGPSPYT	KJ149399.1	KJ149331.1	train set
SFV019_2A05	HA	Li GM et al. Proceedings of the National Academy of Sciences. 2012 Jun 5;109(23):9047-52.	GFIFSDYT	QSVLYGSNNKNY	ISSYSGYI	WAS	AKDRVRDGDNDWDSVDATYWGYGVFDT	QQHYRIPQT	JX027458.1	JX027456.1	train set
COV047_P4_IgG_69-P1369	Spike	Robbiani et al. Nature 584:437-442 (2020)	GFTFSSYG	QSISSF	ISYDGSNK	AAS	AKVGLGYSSGWYGEEIDY	QQSYRTPLT	MW292979.1	MW293434.1	train set
R95-1E03	HA	Liu Y et al. Nature communications. 2019 Jan 18;10(1):1-3.	GYSFIGYY	SSDVGSYNY	INPDSGAT	DVS	AKWQRGSGGGDY	SSYAGSPWV	MK311731.1	MK312097.1	train set
COV2-2384	Spike	Zost et al. Nat. Med. 26:1422-1427 (2020)	GFSLSNARMG	SSDIGSYNL	IFSGDEK	EVS	ARTTWGTWIQAWYFDI	CSYAGGNTFVV	MT665618.1	MT665231.1	train set
C596	Spike	Gaebler et al. Nature 591:639-644 (2021)	GITFSHYG	QDVSNS	ISSDGSKK	DAS	AKDLGYYYGPPYGPDY	LQYDNFSMYT			train set
150055-029_2B03	HA	Henry C et al. Journal of virology. 2019 Oct 15;93(21):e01150-19.	GASVGSGTYY	NIGSKN	IYDSGTT	RDN	ARVGHGDYVGYLDY	QVWDTSIAVV	MN267223.1	MN267302.1	train set
PDI_71	Spike	Wheatley et al. Cell Rep. (In Press) DOI:10.1016/j.celrep.2021.109822	GGSISSGGYY	QDISNY	IYYSGST	DAS	ARDYGGNSNYFGY	QQYDNLPLT			train set
Mod4_P3_IgG_G1-P1369	Spike	Wang et al. Nature 592:616-622 (2021)	GNSFSFYW	QDIRNF	IDPSDSYS	DTS	ARHLSSGWFDY	QQYDNLPWT			train set	72
HK_CV05-176	Spike	Kreye et al. Cell 183:1058-1069 (2020)	GFTVSSNY	QDISNY	IYSGGST	DAS	ARGYPGGP	QQYDNLLT			train set
Mod1_P1_IgG_F2-P1369	Spike	Wang et al. Nature 592:616-622 (2021)	GFIVSSNY	QDISNY	IYSGGST	DAS	ARDLGGLRFDY	QQYDNLPSYT			train set	71
1009-3C06	HA	Wrammert J et al. Journal of Experimental Medicine. 2011 Jan 17;208(1):181-93.	GYSISSGYY	QSLVHSDGNTY	IYYSGST	KIS	ARGRGATVTTHFDY	MQATQFPSIT	HQ689769.1	HQ689759.1	train set
C694	Spike	Wang et al. Nature 592:616-622 (2021)	GGSISNYY	QSVSRY	IFHSGST	DAS	ARDRGYDSSGPDAFDI	HQRSNWPGT			train set	31
321.5.GC.60.1G03	HA	Turner JS et al. Nature. 2020 Oct;586(7827):127-32.	GFTFTFYD	SSNIGSNA	ISGSGGKR	NDN	ARRGNYLGDSFDF	ATWDDSLNAYV	MT200241.1	MT200242.1	train set
31.a.58_Heavy	HA	Joyce MG et al. Cell. 2016 Jul 28;166(3):609-23.	GFTFRHSA	QSVSSN	ISGNGGST	GAS	AKDRSPPIYDLLPGYYSTYYYMDV	QQYNNWLRT	KX386972.1	KX386367.1	train set
2C1	HA	McCarthy KR et al. Immunity. 2018 Jan 16;48(1):174-84.	GYTFTAYY	NSDVGTYDL	INPNTGDT	EGS	AKDLTLMYVFDSAWARGAYDYYGMDV	SSYAGSVV	KY778717.1	KY778729.1	train set
C18C11	Spike	Tong et al. Cell 184:4969-4980.e15 (2021)	GFTFSSYA	QSISSY	ISYDGSNK	AAS	ASLITMVRGVFDY	QQSYSTPLT	MW718410.1	MW718562.1	train set	116
F004-101	HA	Kurosawa,Y (unpublished)	GYTFTGYY	TGAVTSGYY	INPNSGGT	STS	ARDKGAGRITMVRGVKRNYGMDV	LLYYGGARLV	AB363083.1	AB363344.1	train set
K77-2B06	HA	Liu Y et al. Nature communications. 2019 Jan 18;10(1):1-3.	GFTFSTYA	QSVFYSSNNKNY	ISYDGSNK	WAS	AREKGEEEAGMDV	QQYYDTPFT	MK311428.1	MK311890.1	train set
ADI-56039	Spike	Wec et al. Science 369:731-736 (2020)	GFTFSDHY	QIVTRSQ	ISTDGSYI	DSS	ARMGPSGSGSLDY	HQYSGSAT	MT566068.1	MT566069.1	train set
CnC2t1p1_B4	Spike	Kreer et al. Cell 182:843-854.e12 (2020)	GYTFTSYG	SSDVGSYNL	ISAYNGNT	EGS	ARDGELLGWFDP	CSYAGSSTWV	MT658807.1	MT658835.1	train set	102
F010-014	HA	Kurosawa,Y (unpublished)	GFTFDDYG	QYISNW	INWNGGST	KAS	ARDRRAEALSLGESFHPYYHYYYGMDV	QQYNGYPYT	AB363120.1	AB363267.1	train set
COV2-2830	Spike	Zost et al. Nat. Med. 26:1422-1427 (2020)	GFTFTSYA	NIGSKS	ISISGGST	DDS	AKDSRSGIAGVDAFDI	QVWDSGSDHVV	MT665638.1	MT665251.1	train set
C001_P1_IgG_C6-P1369	Spike	Wang et al. Nature 592:616-622 (2021)	GYRFSSYW	QGISSG	IYPGDSDT	DAS	ARSRSSDYLDY	QQFNSYPRT			train set
31.a.24_Heavy	HA	Joyce MG et al. Cell. 2016 Jul 28;166(3):609-23.	GFTFSSSA	QSIGSN	ISGNGGST	DAS	TKDRSPPVYELLTGYYSSYYYMDV	QQYNHWLRT	KX386938.1	KX386334.1	train set
310-18B11_	HA	Whittle JR et al. 2014 Apr 15;88(8):4047-57.	GGTFSSYA	SSNIGSHA	IMGMFGTT	TNS	ARGSGYYCGKSSCYFPV	ATWDDTLSGPV	KJ149378.1	KJ149298.1	train set
H3N2_235-15-1D04_	HA	Dugan HL et al. Science translational medicine. 2020 Dec 9;12(573).	GFTFNAYE	DFGRRT	IRSVDTRT	YDK	ARMRDDYNPHFDQ	QVWDGASDHRV	MW067483.1	MW067600.1	train set
C004_P2_IgG_C4-P1369	Spike	Wang et al. Nature 592:616-622 (2021)	GNTFTHYY	QSISNW	INPSGGST	KAS	ARGGIVPSASDAFDI	QQCNSFAGYT			train set	150
PDI_305	Spike	Wheatley et al. Cell Rep. (In Press) DOI:10.1016/j.celrep.2021.109822	GFTFSTYA	QSVLYSSNNKNY	ISYDGSTK	WAS	ARDSEDCSSLSCYLDY	QQYYSTPFT			train set
C004_P2_IgG_B2-P1369	Spike	Wang et al. Nature 592:616-622 (2021)	GGTFSSHA	QSISRY	IIPIFGTA	AAS	ARDLPTAPLYGMDI	QQSVSTHT			train set
54.c.02_Heavy	HA	Joyce MG et al. Cell. 2016 Jul 28;166(3):609-23.	GYTFDSFG	QSVSRH	ISAYTGNT	DAS	ARVRSQGVVVVGATPTNWFDP	QHRTNLSPTWT	KX387156.1	KX386531.1	train set
HK_CV01-120	Spike	Kreye et al. Cell 183:1058-1069 (2020)	GGSISSGDYY	QSVSSSY	IYYSGST	GAS	AREGVLITIFGVARDAFDI	QQYGSSPRT			train set
C057	Spike	Gaebler et al. Nature 591:639-644 (2021)	GYIFTDYS	SSDVGAYKF	VNPNSGGG	EVS	ARGPLFHKLVYDSWSGYHDGFDI	SSYTNASTWV			train set
COV047_P5_IgG_10-P1369	Spike	Robbiani et al. Nature 584:437-442 (2020)	GYTFTGYY	SSDVGGYNY	INPNSGGT	DVS	ARTPRVYDPTLPNQWLVGEYYCDY	CSYAGSYTWV			train set
ADI-55742	Spike	Wec et al. Science 369:731-736 (2020)	GGTFSTHA	QSVVHSDGNTY	IIPLFGTS	KVS	VRDSDPYTATSRNNHYWYGMDV	MQGTDWPRT	MT565844.1	MT565845.1	train set
1009-3D01	HA	Wrammert J et al. Journal of Experimental Medicine. 2011 Jan 17;208(1):181-93.	GYTFSSYG	QSISSSY	ISAYSGNT	GAS	ARMGIVVAPAVGSLDY	QQYGTSPWT	HQ689758.1	HQ689747.1	train set
C1-G01	HA	Henry C et al. Cell host & microbe. 2019 Mar 13;25(3):357-66.	GFSFSKYE	QSVNNN	ISSSGETI	DAS	ANMRAWFYYDPADDIGH	QQYNKWPPWT	MH205277.1	MH205496.1	train set
PCV1-27	Spike	Jennewein et al. Cell Rep. 36:109353 (2021)	GGSFSAYY	SSNIGSNY	INHSGST	GNN	ARDSRTSGWHKIYYYYAMDV	AAWDDSPSVHWV	MW806116.1	MW806176.1	train set
PDI_300	Spike	Wheatley et al. Cell Rep. (In Press) DOI:10.1016/j.celrep.2021.109822	GYRFSNYW	QSVSGSY	IDPSDYYT	GAS	AKHKFFGELPIRGFDP	QQYGSSPWT			train set
SFV015_1E04	HA	Andrews SF et al. Science translational medicine. 2015 Dec 2;7(316):316ra192-.	GDTFSNYA	QSVYPSY	IIPIFRTA	GAS	AGVLTAFTDREPQYFLYYMDI	QQYGDSPLT	KU167273.1	KU167394.1	train set
COV2-3058	Spike	Zost et al. Nat. Med. 26:1422-1427 (2020)	GFTFSTYA	QSVLYSSNNENY	ISYDGSNR	WAS	ARDRSGNYRDAFDI	QQYYSSYT	MT665715.1	MT665328.1	train set
150055-029_3B06	HA	Henry C et al. Journal of virology. 2019 Oct 15;93(21):e01150-19.	GFTFSASD	NIGLKS	MWHDGSNA	DDN	ARERGEWELGGRYFDL	QVFDSSRDHLYV	MN267222.1	MN267298.1	train set
Mod1_P2_IgG_G2-P1369	Spike	Wang et al. Nature 592:616-622 (2021)	GYTFTSYY	QSISSY	INPSGTST	AAS	ASGYCSSTSCHAGDAFDI	QQSYSTPPT			train set
P008_064	Spike	Graham et al. Immunity 54:1276-1289.e6 (2021)	GFTFSSYS	QSLLHSDGYNY	ISSNSSCI	LGS	ASGEHNYYYYYGMDV	MQALQTSIT	MW802439.1	MW802332.1	train set	152
Mod1_P2_IgG_B8-P1369	Spike	Wang et al. Nature 592:616-622 (2021)	GGSISSSSYF	SGSIASNY	IYYSGST	EDN	ARSRWLRGSFDY	QSYDSSNHWV			train set	7
HK_CV01-205	Spike	Kreye et al. Cell 183:1058-1069 (2020)	GYSFTNYW	QSVRSN	IYPGDSDT	GAS	AREARWSFPSWFDP	QQYNNWPRF			train set
COV072_P3_HC_55-P1369	Spike	Robbiani et al. Nature 584:437-442 (2020)	GFTISNAW	ALPKQY	IKSKTDGGTT	KDS	TTDYSIRYYYGMDV	QSADSSGTYEV			train set
HK_CV01-138	Spike	Kreye et al. Cell 183:1058-1069 (2020)	GGSISSSSYY	QSVSSN	IYYSGST	GAS	ARHGYITIFGVVIIPGWFDP	QQYNNWPPWT			train set
COV2-2499	Spike	Zost et al. Nat. Med. 26:1422-1427 (2020)	GGSVSSRSYY	SLRSYY	IYYSGST	GKN	ARHTVDCGGDCFPNDAFDI	NFRDSSGHHPV	MT665420.1	MT665033.1	train set
C2108	Spike	Cho et al. Nature (2021) DOI: 10.1038/s41586-021-04060-7	GFTFSSYD	QSISSY	IGTAGDT	AAS	ARADYGDYGFYWYFDL	QQSYSTFGT			train set
F032-058	HA	Kurosawa,Y (unpublished)	GGTFSDFA	QSVSRSF	VIPIFGPP	GAS	ASREIPEDKRGSYPDNFYYYRLDV	QQYGSSPIT	AB363167.1	AB363297.1	train set
H1N1_301-16-IgA-1C06_	HA	Dugan HL et al. Science translational medicine. 2020 Dec 9;12(573).	GFHFDDYA	SSDVGGYNS	ISRNSDRV	DVD	TKDIWGATISGVGRAFDL	CSYAGSSTLV	MW067415.1	MW067531.1	train set
C004_P2_IgG_A11-P1369	Spike	Wang et al. Nature 592:616-622 (2021)	GASISSRNW	QSISSW	IFHSGST	KAS	ARSSGLLDY	QQYNSYLYS			train set
PZF10_P2_IgG_B4-P1369	Spike	Wang et al. Nature 592:616-622 (2021)	GYTFTNYW	QSVLYSSNNKKY	IYCGDSDT	WAS	ATLQYGYSYGLFDS	QQYYTSPWT			train set
01.a.48_Heavy	HA	Joyce MG et al. Cell. 2016 Jul 28;166(3):609-23.	GDSFNGYY	QGIKNY	INGSGGT	GAS	ARYPLYYDSLGVFYRKVTAYGMDV	QQLHAYPRT	KX386630.1	KX386170.1	train set
COVD57_P2_HC_A9-1369	Spike	Robbiani et al. Nature 584:437-442 (2020)	GYSFTSYW	SSDIGVYNY	IYPGDSDT	DVT	ARGIAVDWYFDL	SSYRGSSTPYV			train set
8F2	HA	McCarthy KR et al. Immunity. 2018 Jan 16;48(1):174-84.	GYTFTAYY	SSDVGTYNL	INPTTGVT	EGS	ARDLTLMYVHSSGWERGVYDYYGMDV	CSYAGSVV	KY778725.1	KY778737.1	train set
Fab2-43	Spike	Liu et al. Nature 584:450-456 (2020);Rapp et al. Cell Rep. 35:108950 (2021)	GYTFTGYY	SSDVGGYNY	INPNSGGT	DVS	ARGLGVGCSGGNCYLDYYYMDV	SSYTSSSTWV	MT712280.1	MT712297.1	train set
CC12.12	Spike	Rogers et al. Science 369:956-963 (2020)	GYIYSGYY	SSDVGGYNY	ISPDSGGT	DVS	ARGPRYSGTYFDY	SSYTSGSTQV	MT594049.1	MT594082.1	train set
MOD7_P2_IgG_D12-P1369	Spike	Wang et al. Nature 592:616-622 (2021)	GGTFSTSA	NIGSKS	IIPIFGAA	DDS	ARAPGYCTGGSCYKSGLGY	QVWDSRVL			train set
Mod11_P1_IgG_F6-P1369	Spike	Wang et al. Nature 592:616-622 (2021)	GGTFSSYA	QSINSW	IIPLLGIA	DAS	ARVKYSSSLGEGLDAFDI	QQYNSYSPLT			train set
W85-3G03	HA	Liu Y et al. Nature communications. 2019 Jan 18;10(1):1-3.	GGSISSSSYF	QSLFNSNGYNY	IYSSGST	LGS	ARRTSGGNYYEYFHH	MQALQTPFT	MK311713.1	MK311963.1	train set
321.5.PB.5.3A07	HA	Turner JS et al. Nature. 2020 Oct;586(7827):127-32.	GFAFSIYT	QSVNSN	ISGSSSYK	DAS	ARYDEYTYGPPNDAFDV	QQYNKWPPVT	MT200447.1	MT200448.1	train set
COV096_HC_106-p1369	Spike	Robbiani et al. Nature 584:437-442 (2020);Wang et al. Sci. Transl. Med. 13:eabf1555 (2021)	GFTFDDYA	QGISSW	ISWNSDSI	TAS	AKGVEYSSSSNFDY	QQTNSFPLT	MW292939.1	MW293394.1	train set
MOD3_P1_IgG_A10-P1369	Spike	Wang et al. Nature 592:616-622 (2021)	GYTFTNYG	AFPKQY	ISVYKGNT	KDS	ARLVAVAGLDDYNYYYGMDV	QSPDSSGTYV			train set
C6-2-2C06	HA	Henry C et al. Cell host & microbe. 2019 Mar 13;25(3):357-66.	GFTFSFSA	QSISTY	ISGNGGAT	QAS	AKKSPNDYDHY	QQYNSYSGT	MH205293.1	MH205500.1	train set
PZF10_P2_IgG_C12-P1369	Spike	Wang et al. Nature 592:616-622 (2021)	GFTLRLYA	QSISTF	IWNDGSKK	AAS	AREGIAAADSKADAFDI	QQSYSTLYT			train set
MOD8_P2_IgG_G2-P1369	Spike	Wang et al. Nature 592:616-622 (2021)	GGSISSSTYY	QGITNS	MFYTGST	AAS	ARHLGAFDV	QQYYSNPPTT			train set
P003_003	Spike	Graham et al. Immunity 54:1276-1289.e6 (2021)	GFTFSSYG	QSISSY	ISYDGINK	AAS	AKAFKGNYYYGMDV	QQSYSTPFT	MW802383.1	MW802276.1	train set
HL_CV01-242	Spike	Kreye et al. Cell 183:1058-1069 (2020)	GGSISSGGYY	SSDVGGYNY	IYYSGST	DVS	ARGGYRNWFDP	CSYAGSYTWV			train set
PZF10_P1_IgG_E10-P1369	Spike	Wang et al. Nature 592:616-622 (2021)	GGSISSGGYY	QGISNS	IYYSGNT	AAS	ARALGLIDY	QQYYSPPPHT			train set
COV096_HC_122-p1369	Spike	Robbiani et al. Nature 584:437-442 (2020);Wang et al. Sci. Transl. Med. 13:eabf1555 (2021)	GFTFSNYG	QSISSY	IWYDGSNK	AAS	ARDMGTLVTHFDY	QQSYSSPPWT	MW293071.1	MW293526.1	train set	30
MOD7_P2_IgG_B8-P1369	Spike	Wang et al. Nature 592:616-622 (2021)	GFTFSSYW	SGSIASNY	VNSDGSST	EDN	VRKIQLWGSYFDY	QSYDTDHEV			train set
COV021_P2_IgA_26-P1609	Spike	Wang et al. Sci. Transl. Med. 13:eabf1555 (2021)	GFTFGDYA	QSVLYSSNNKNY	IRSKAYGGTT	WAS	TRAPRCSGGSCYLVDV	QQYYSTPWT	MW293178.1	MW293633.1	train set
COV2-vax-56	Spike	Chen et al. Cell Rep. 36:109604 (2021)	GGSISSGGYY	QILLHSNGYNY	IYYSGST	LGS	ARTWYYYDSSGSFDY	MQALQTPAT	MZ555614.1	MZ555615.1	train set	52
ADI-56006	Spike	Wec et al. Science 369:731-736 (2020)	GYSSTNYG	QSLLHSNGYNY	ISVHSGNA	LGS	ATSASSYSRYYFGLDV	MQALQTPGVT	MT566004.1	MT566005.1	train set
R95-1D05	HA	Liu Y et al. Nature communications. 2019 Jan 18;10(1):1-3.	GFDFSDYA	SSNIGKNY	ISYYGDSE	DNN	ARDTYLYWYDVGHYHYYGMDV	GTWDSNLSVWV	MK311781.1	MK312117.1	train set
COV047_P5_IgG_95-P1369	Spike	Robbiani et al. Nature 584:437-442 (2020)	GYNFTSYG	QGISNY	ISGYNGNT	AAS	ARDRGGHNFWSGYGYYYYYGMDV	QKYNSAPRT	MW292976.1	MW293431.1	train set
H1214	HA	McCarthy KR et al. Proceedings of the National Academy of Sciences. 2019 Dec 26;116(52):26745-51.	GGSISSSNW	SLRGSY	ISHGEFT	GKN	ARAPPYCTSASCPDDYYYFYMDV	HSRDSSSNHRVV	MN178247.1	MN181517.1	train set
C163E11	Spike	Tong et al. Cell 184:4969-4980.e15 (2021)	GFTFSIYA	QSVLYSSNNKNY	VSYDGSNK	WAS	ARDSAGGYSYLFDY	QQHYTTPCT	MW718456.1	MW718608.1	train set
ADI-55730	Spike	Wec et al. Science 369:731-736 (2020)	GDSISGDYW	QSVGNNY	ISHSGSI	GAS	ARVRVGASHHNFWSGYYTDAFDI	QQYGTSPVYT	MT565822.1	MT565823.1	train set
Turner-07-1E11	Spike	Turner et al. Nature 596:109-113 (2021)	GFTFSSYG	KLGDKY	ISYDGSNK	QDT	AKEEMIEDWGMDV	QAWDRSTVV	MZ292485.1	MZ292486.1	train set
C6-2-2E05	HA	Henry C et al. Cell host & microbe. 2019 Mar 13;25(3):357-66.	GDTLTSYA	QSLLQRNGYNF	IIPMFEIV	MAS	AKVRTPGPPTLPEMEGLFGDDYLADLCYGMDV	MQSLQTPQT	MH205292.1	MH205501.1	train set
CC6.30	Spike	Rogers et al. Science 369:956-963 (2020)	GGTFSIYA	QNISSY	IIPIIGTA	AAS	ARDFRYCSSTRCYFWFDP	QQSYSTPRT	MT594067.1	MT594100.1	train set
321.5.GC.28.1C04	HA	Turner JS et al. Nature. 2020 Oct;586(7827):127-32.	GGTFGSHG	ESISSTY	VIPVYGTA	GAS	ATPSGVLPAAVWSYYSYCMDV	QQYANSRFT	MT200221.1	MT200222.1	train set
W85-2G04	HA	Liu Y et al. Nature communications. 2019 Jan 18;10(1):1-3.	GGSISSYY	QSLLHSNGYNY	IYYSGST	LGS	ARLGAFCGGDCQPRNSYYYYNMDV	MQALQTPFT	MK311724.1	MK311970.1	train set
F038-220	HA	Kurosawa,Y (unpublished)	RGSKDVYY	RNIENY	VSYSGST	AAS	ARARPFYSDSTGNYFDYYGLDV	QQSFSLPFS	AB363210.1	AB363323.1	train set
MOD7_P1_IgG_H3-P1369	Spike	Wang et al. Nature 592:616-622 (2021)	GYTFTSYF	SSDVGGYNY	INPSGGST	DVS	ARWYDSLNYHDY	SSYTSSSTLYV			train set
PZF10_P1_IgG_B3-P1369	Spike	Wang et al. Nature 592:616-622 (2021)	GFTFSNFA	QSISRY	IGSNGGST	AAS	VKDKENSAMVDYFDS	QQSYSTPGT			train set
HL_CV38-117	Spike	Kreye et al. Cell 183:1058-1069 (2020)	GGSISSGDYY	SSDVGSYNL	IYYSGST	EGS	ARVTRIYGSGSYCFDY	CSYVGSSTFVV			train set
MOD9_P2_IgG_G8-P1369	Spike	Wang et al. Nature 592:616-622 (2021)	GYTFTTYY	QSVSXY	INPSGGST	DAS	AREGTLVPAAPHYLEY	QQRSNWPPEIT			train set
HL_CV07-159	Spike	Kreye et al. Cell 183:1058-1069 (2020)	GFTFRNYE	SSDVGGYNF	IRGRGSII	DVT	AREGELSNYDAFDI	CSYAGTHSYV			train set
COVD21_P2_HC_F9-p1369	Spike	Robbiani et al. Nature 584:437-442 (2020)	GFTFTSSA	QSVRSSY	IVVGSGNT	GAS	AAPHCSGGSCLDAFDI	QQYGSSPWT	MW292875.1	MW293330.1	train set	3
C2072	Spike	Cho et al. Nature (2021) DOI: 10.1038/s41586-021-04060-7	GGTFSSYA	SSNIGAGYD	IIPMFGTA	GNS	ARGRAAAAPPFTWFDP	QSYDSSLSGSV			train set
C003_P2_IgG_G11-P1369	Spike	Wang et al. Nature 592:616-622 (2021)	GVTVSSNY	QGISSY	IYPGGST	AAS	ARDLGEDAMDV	QQLNSYPPYT			train set	1
F020-019	HA	Kurosawa,Y (unpublished)	GGSINSGRYY	QSISSY	ISYSGGD	AAS	ARLRPYRDYDFYAMDV	QQSYSTPLT	AB363136.1	AB373036.1	train set
F034-015	HA	Kurosawa,Y (unpublished)	GFSLGRSRMG	SSNIGNNY	IYWDDDK	DNN	AHTALVRRELDNYYSAMDV	GTWDSSLSAGV	AB363183.1	AB363388.1	train set
16.a.77_Heavy	HA	Joyce MG et al. Cell. 2016 Jul 28;166(3):609-23.	GYSFSSFG	ESIDRF	ISGYTGNT	YAS	ARDRKQGEVVLPAASFRWFAP	QQSYSAPYT	KX386753.1	KX386266.1	train set
H3N2_228-14-2D01_	HA	Dugan HL et al. Science translational medicine. 2020 Dec 9;12(573).	GFTFGSYA	QDIRNG	VSYDGRNK	AAS	ARERSHPGINSHYFDY	LQDYIYPWT	MW067438.1	MW067557.1	train set
31.a.66_Heavy	HA	Joyce MG et al. Cell. 2016 Jul 28;166(3):609-23.	GFTFTNTA	QSVGRN	ISGNGGAT	DAS	TKDRSPPEYDLLTGYYSTYYYMDV	QQYNNWLRT	KX386980.1	KX386375.1	train set
HL_CV24-331	Spike	Kreye et al. Cell 183:1058-1069 (2020)	GFTFRNSA	SSNIGMNY	IGAGGSRP	RNS	AKEVPDIIVVAVAVGMDV	ASWDDSLSGVL			train set
COV047_P4_IgG_72-P1369	Spike	Robbiani et al. Nature 584:437-442 (2020)	GGSISNYY	QSVLYSSNNKNY	IYTSGST	WAS	ARGPPRLLWFGESPPTYWYFNL	QQYYSTPLT	MW293215.1	MW293670.1	train set
C1366	Spike	Cho et al. Nature (2021) DOI: 10.1038/s41586-021-04060-7	GVTVSSNY	QSVSSSY	IYPGGST	GAS	ARDLSTMGAFDI	QQYGSLYT			train set	4
C2438	Spike	Cho et al. Nature (2021) DOI: 10.1038/s41586-021-04060-7	GFTFDDFA	SSDVGGYNY	ISWDSGSI	DVS	AKDILGNYYYYSMHV	SSYTSSSTLGV			train set
024-10128_4B04	HA	Henry C et al. Cell host & microbe. 2019 Mar 13;25(3):357-66.	GFTFISYD	QSVGSY	ISYDGNRQ	DAS	AREFVPPGPDDYYFGLDV	QLRSDWPPGFT	MH205297.1	MH205439.1	train set
PZF10_P1_IgG_B2-P1369	Spike	Wang et al. Nature 592:616-622 (2021)	GFTFSSYG	QSVSSSY	ISYDGSNK	DAS	AKGSYYWYNWNSYYYGMDV	QQYGSSSLT			train set
C003_P1_IgG_H5-P1369	Spike	Wang et al. Nature 592:616-622 (2021)	GFIVSSNY	QSISSW	IYSGGST	KAS	ARDVGTMVRGYYYGMDV	QHYNTYSIT			train set
PZF10_P1_IgG_C4-P1369	Spike	Wang et al. Nature 592:616-622 (2021)	GGTFSSYT	NSNIGAGYD	IIPILGIP	INT	ARLRGYSGYGAAGYFDY	QSYDSSLSVEV			train set	24
ADI-56057	Spike	Wec et al. Science 369:731-736 (2020)	GFMFKNYA	QTVLYSSKNKHY	ISFDGSDI	SPS	AREPDGIGAAGISGY	QQYYTTPYT	MT566104.1	MT566105.1	train set
K77-1E06	HA	Liu Y et al. Nature communications. 2019 Jan 18;10(1):1-3.	GFILSNFW	QTLLSRSNNKNY	IKQDGSLK	WAS	ARDWFGRELGAMDI	QQYYGSPLT	MK311456.1	MK311900.1	train set
MOD9_P2_IgG_G12-P1369	Spike	Wang et al. Nature 592:616-622 (2021)	GGTFSSYT	NSNIGAGYD	IIPILNIA	SNS	AREGDYSDFGATWYFAL	QSYDSSLSDSV			train set
PDI_90	Spike	Wheatley et al. Cell Rep. (In Press) DOI:10.1016/j.celrep.2021.109822	GYTFTSYA	QSVSSSY	INAGNGNT	GAS	ARDPPYYDSSGYMFDY	QQYGSSPLT			train set
C63D6	Spike	Tong et al. Cell 184:4969-4980.e15 (2021)	GFTFSNAW	SSNIGSNY	IKSKTDGGTT	RNN	TTDRIYDYIWGSYRYADY	AAWDDSLSGYV	MW718356.1	MW718508.1	train set	37
HL_CV03-162	Spike	Kreye et al. Cell 183:1058-1069 (2020)	GFNFRTYW	SGHSSYA	ITSDGSST	LNSDGSH	ARGGGTVVTPGPDY	QTWGIGTHDVI			train set
Mod1_P2_IgG_C7-P1369	Spike	Wang et al. Nature 592:616-622 (2021)	GITVSSNY	QGISSY	IFSGGST	AAS	AREVYAFDI	QQLSSYPPA			train set	68
FY5-V	HA	Andrews SF et al. Science translational medicine. 2015 Dec 2;7(316):316ra192-.	GDRVSSNSAV	QSLSSY	TYYRSKWYY	AAT	ARGGHITVFGLNIDAYDI	QQSRT	KX398431.1	KX398440.1	train set
HL_CV07-218	Spike	Kreye et al. Cell 183:1058-1069 (2020)	GFTFSSHV	SSNIGAGYD	ISSGGST	GNN	AKRMGGNRFNPPVEY	HSYDSSLSASV			train set
HK_CV07-151	Spike	Kreye et al. Cell 183:1058-1069 (2020)	GFTFTSSA	QSVSSN	IVVGSGNT	GAS	AADPGGVGYCSGGSCYRAFDI	QQYNNWPPALT			train set
COV2-2151	Spike	Zost et al. Nat. Med. 26:1422-1427 (2020)	GGTFSSYA	QSVSSF	IIPVFGTA	DAS	ARIGSYPEYFQH	HYRSNWPPVLT	MT665735.1	MT665348.1	train set
HK_CV24-301	Spike	Kreye et al. Cell 183:1058-1069 (2020)	GHTFTSYY	QHISTY	INPGGGRP	DAS	ARSLYSGSYGAYNWFDP	LQRINWLT			train set
Turner-22-3A11	Spike	Turner et al. Nature 596:109-113 (2021)	GGSFSGYY	NIGRKS	INHSGST	DDS	ARVWVRWWYFDL	QVWDNSSDQPNYV	MW926418.1	MW926441.1	train set
321.5.GC.28.1C11	HA	Turner JS et al. Nature. 2020 Oct;586(7827):127-32.	GGPFSSHA	QGISNN	IIGMFGTT	AAS	ARGIYYYYSYMDV	QKYNSAPLT	MT200227.1	MT200228.1	train set
Turner-22-1E07	Spike	Turner et al. Nature 596:109-113 (2021)	GFTFSSYG	ALPKKY	IWYDGGNK	EDS	AREGVYGDIGGAGLDY	YSTDSSVNGRV	MW926411.1	MW926434.1	train set
C124	Spike	Robbiani et al. Nature 584:437-442 (2020)	GFTFSGYS	QSFSSY	ISRSSSTI	DAS	AREGARVGATYDTYYFDY	QQRNNWPPEWT			train set
321.5.PB.5.8D04	HA	Turner JS et al. Nature. 2020 Oct;586(7827):127-32.	GFTLSDYY	QGISGG	VSSGGSTI	DAS	AREHGSAGDY	QQFNSPPFT	MT200407.1	MT200408.1	train set
11J19	HA	Krause JC et al. Journal of virology. 2012 Jun 1;86(11):6334-40.	GGSITRSSYY	QGSSRY	IYYSGTT	AAS	ARLYGSGLDY	QQLNGFLLT	JN130396.1	JN130397.1	train set
HK_CV03-112	Spike	Kreye et al. Cell 183:1058-1069 (2020)	GFTFSNYD	ESLSSH	ISGHSRTI	AAS	GRSSSWRYNWFDP	QQYNNWPPWT			train set
Mod11_P1_IgG_A2-P1369	Spike	Wang et al. Nature 592:616-622 (2021)	GFTFRSYA	QDISNY	ISYDGSSK	DAS	ARDDDSGWYGRGGFFDS	QQYDNLPPYT			train set
ADI-55753	Spike	Wec et al. Science 369:731-736 (2020)	EFSITFFA	PSVFTF	VSHDGSNI	DVS	ARDHALQNGRPGYFDS	QQRSDGYN	MT565864.1	MT565865.1	train set
F020-049	HA	Kurosawa,Y (unpublished)	GGSISSGRYY	QTIISY	ISYSGGD	AAS	ARLRPYSGYDFYGMDV	QQSLRTPIT	AB363139.1	AB363287.1	train set
HL_CV01-117	Spike	Kreye et al. Cell 183:1058-1069 (2020)	GLNLGDYA	SSDVGGYNY	IRRKAYGGAA	EGR	GLSYYYDNGGYYSVPPIDV	SSYADSNNLV			train set
MOD6_P1_IgG_E1-P1369	Spike	Wang et al. Nature 592:616-622 (2021)	GDSISGYY	SSNIGSNY	IYYSGST	RNH	ARTYRYCSSTSCYSSTFDP	ATWDDSLSGPV			train set
HL_CV07-204	Spike	Kreye et al. Cell 183:1058-1069 (2020)	GGSISSSSYY	SGSIASNY	IYYSGST	EDN	ALCGYSYGSNYYYYGMDV	QSYDSSIWV			train set
C1397	Spike	Cho et al. Nature (2021) DOI: 10.1038/s41586-021-04060-7	GASISSYY	QSVSSN	IYYSGST	GAS	ARQRRSTSWSLLDY	QQYNNWPET			train set
16.a.73_Heavy	HA	Joyce MG et al. Cell. 2016 Jul 28;166(3):609-23.	GYSFTSFG	QSIARF	ISGYTGNT	YAS	ARDKKQGEVVLPAASFRWFAP	QQSYSAPFT	KX386749.1	KX386263.1	train set
C1262	Spike	Cho et al. Nature (2021) DOI: 10.1038/s41586-021-04060-7	GFTPTSYA	NIGSKN	ISYDGSNK	DDN	AITFPRGELTGILHY	QVWDSNSDHFWV			train set
54.a.44_Heavy	HA	Joyce MG et al. Cell. 2016 Jul 28;166(3):609-23.	GYTFTSYG	HSVSRY	ISAYTGNT	GAS	ARDRIQGAVVLPNEQVNWFDP	QQHSNWPRT	KX387104.1	KX386483.1	train set
F033-038	HA	Kurosawa,Y (unpublished)	GHTFTGYY	SSDVGGYNY	INPYSGGT	DVS	ARENYHDSSGNFWDYYYYGMDV	SSYTSSSHVV	AB363174.1	AB363384.1	train set
R95-2H07	HA	Liu Y et al. Nature communications. 2019 Jan 18;10(1):1-3.	GYSFTHYW	QSVSSY	IYPGDSDT	DAS	ARFGYDSIGNYYDFDY	QHRTNWPPIFT	MK311864.1	MK312005.1	train set
321.11.PB.6.4D09	HA	Turner JS et al. Nature. 2020 Oct;586(7827):127-32.	GFSFSNHA	SNDVGIYNY	ISYDGSHR	DVS	AKVGSYCAGDCFDS	SSYAGSYSPHVI	MT200597.1	MT200598.1	train set
C2317	Spike	Cho et al. Nature (2021) DOI: 10.1038/s41586-021-04060-7	GYTFTSYF	QSVSSN	INPSGGST	GAS	ARDFIEDGPNILTGFNWFDP	QHYNNWYT			train set
COV2-2177	Spike	Zost et al. Nat. Med. 26:1422-1427 (2020)	GFSVSTSGEG	QSISNY	IYWDDDK	AAS	AHRLWFRDAFDI	QQTYSTFWT	MT665688.1	MT665301.1	train set
C003_P1_IgG_D12-P1369	Spike	Wang et al. Nature 592:616-622 (2021)	GYTFTSYG	QSISSW	ISAYNGNT	MAS	TRDRAYSGYDALDDDVFDI	QQYNSYSYT			train set
Wang-C386	Spike	Wang et al. Sci. Transl. Med. 13:eabf1555 (2021)	GFPFSIYG	QSISSY	ISYDGGNK	AAS	AKEGRPSDIVVVVAFDY	QQSYSTPRT			train set
008_10_5E03	HA	Andrews SF et al. Science translational medicine. 2015 Dec 2;7(316):316ra192-.	GGSIISDY	QTLGNY	FAPGGSS	GAS	ARSQWLDVDLSDFYFDF	QQTFRSLET	KU167126.1	KU167296.1	train set
PDI_104	Spike	Wheatley et al. Cell Rep. (In Press) DOI:10.1016/j.celrep.2021.109822	GFTFSSYD	QSISSY	IGTAGDT	AAS	ARGKQQLVRAYYYYYMDV	QQSYSTPPWT			train set
C213	Spike	Gaebler et al. Nature 591:639-644 (2021);Robbiani et al. Nature 584:437-442 (2020);Wang et al. Sci. Transl. Med. 13:eabf1555 (2021)	GFTFSSYS	SGSIASNY	ISSSSSYI	EDN	ARVQVGARGWVDY	QSYDRINWV	MW292946.1	MW293401.1	train set
Mod1_P1_IgG_D4-P1369	Spike	Wang et al. Nature 592:616-622 (2021)	GFTVSSNY	QDIRKY	IYSGGST	DAS	ARHHPGYCSGGRCYA	QQFDNLPIT			train set
PDI_231	Spike	Wheatley et al. Cell Rep. (In Press) DOI:10.1016/j.celrep.2021.109822	GLTVSSNY	QDIRNY	IYSGGST	DAS	ARVGGYCSSANCVSDV	QQYDNLPIT			train set
HK_CV07-110	Spike	Kreye et al. Cell 183:1058-1069 (2020)	GFTFSSYE	QSVSGNS	ISNSGTTM	GAS	ARSLRMG	HQYGSIPRT			train set
C1234	Spike	Cho et al. Nature (2021) DOI: 10.1038/s41586-021-04060-7	GVIVSSNY	QDIRNY	IYSGGST	NAS	ARDLQQAGGFDY	QQYDNLPIT			train set	4
PZF12_P1_IgG_G3-P1369	Spike	Wang et al. Nature 592:616-622 (2021)	GFTFSSYA	QSLVHSDGNTY	ISGTGAYT	KLS	AKDGMEWVLVDYYDYSGMDV	MQATQFPPT			train set
C1189	Spike	Cho et al. Nature (2021) DOI: 10.1038/s41586-021-04060-7	GGSISSSNW	QGIGNS	VFHSGST	AAS	ARSSGLLDY	QQYYSTRT			train set
C1260	Spike	Cho et al. Nature (2021) DOI: 10.1038/s41586-021-04060-7	GGSITSVHW	SSNIGSEY	IYHSGNS	RNN	ARDREDGMGLWYFDL	AAWDDSLSGRV			train set
W85-2D12	HA	Liu Y et al. Nature communications. 2019 Jan 18;10(1):1-3.	GGSISSSAYF	QSLLHSNGYNY	LYYPGST	LGS	ARRPTTGSYYEYFHH	MHALQSPFT	MK311710.1	MK311961.1	train set
240-14-IgA_1G03	HA	Dugan HL et al. Science translational medicine. 2020 Dec 9;12(573).	GYSISNGYY	SIGLKR	IYHSGST	YDS	ARIYMVRDLEIYYFDS	QVWDVSGDHLV	MW079663.1	MW079769.1	train set
C2220	Spike	Cho et al. Nature (2021) DOI: 10.1038/s41586-021-04060-7	GFTVSSNY	QDIRNY	IYPGGST	DAS	AREYGDWE	QQYDNLPRT			train set
MOD9_P1_IgG_F1-P1369	Spike	Wang et al. Nature 592:616-622 (2021)	GFTFSTYA	NIGSKN	ISGSGGNT	DDS	AKVDGSGSPPSYYYYYGMDV	QVWDNTSDHVV			train set
ADI-55999	Spike	Wec et al. Science 369:731-736 (2020)	GYTFTSYY	QSVLYSSNNKNY	IHPSGGST	WAS	ARVLAGSSHEWQLTHDAFDI	QQYYSTPYT	MT565990.1	MT565991.1	train set
Mod4_P4_IgG_F12-P1369	Spike	Wang et al. Nature 592:616-622 (2021)	GGSVSGGSYY	QSVSSY	VFYSGST	DAS	ARGRDFWSGYYTGYHYFDY	QQRSNWPPS			train set
HL_CV07-310	Spike	Kreye et al. Cell 183:1058-1069 (2020)	GYTFTGYY	SSDVGGYNY	INPNSGGT	EVS	ARGPFYYDSSGTLGGMDV	SSYTSSSTYV			train set
AG10-A06	HA	Henry C et al. Cell host & microbe. 2019 Mar 13;25(3):357-66.	GFRILENA	QSVSSKF	ISGGGDI	GVS	VKESPYLPGERIYYFDE	QQFDGLSWT	MH205346.1	MH205549.1	train set
01.s.01_Heavy	HA	Joyce MG et al. Cell. 2016 Jul 28;166(3):609-23.	GGTFSTYA	QTILYGPNNKNS	IIPVFGTA	WAS	ASDLVTSLDLYYLPN	QQYYSTPLT	KX386669.1	KX386196.1	train set
C2467	Spike	Cho et al. Nature (2021) DOI: 10.1038/s41586-021-04060-7	GFTFSNAW	QSISSY	IKSKTDGGTT	TAS	TTISDYGDYSPVY	QQSYSTPLT			train set	59
COV072_Plate2_HC_72-P1369	Spike	Robbiani et al. Nature 584:437-442 (2020)	GFTFSSYG	QDISNY	IWYDGSNK	DAS	ARDGTGIAAAGTANPPFDY	QQYDNLPYT			train set
COV107_Plate2_HC_24-P1369	Spike	Robbiani et al. Nature 584:437-442 (2020)	GFTFSSYA	SGSIASNY	ISYDGSNK	EDN	ARDFYHNWFDP	QSYDSSNQWVV			train set
P008_055	Spike	Graham et al. Immunity 54:1276-1289.e6 (2021)	GFTFDDYA	SSNIGSNT	ISWNGGII	SDN	AKDIGPFEAARPGGNYYYYAMDV	AAWDDSLNVVV	MW802434.1	MW802327.1	train set
236-14-IgA_1C03	HA	Dugan HL et al. Science translational medicine. 2020 Dec 9;12(573).	GFSFSDYY	GAIIASNY	IDSRSTYR	EGD	AAGAGSYSYHGLDV	QSYDTGLWV	MW079671.1	MW079774.1	train set
321.5.GC.60.1C10	HA	Turner JS et al. Nature. 2020 Oct;586(7827):127-32.	GGSFSNYA	QSVSSN	IIPTFTTA	GAS	ARDPSGYNYGQYYFDY	QQYNKWPQS	MT200233.1	MT200234.1	train set
C3-2-3D06	HA	Henry C et al. Cell host & microbe. 2019 Mar 13;25(3):357-66.	GGSINSYY	QSVYSY	ISYSGST	DAS	ARDRGYSSGYKNYYYYGMDV	QLRSNSLT	MH205279.1	MH205491.1	train set
S20-74	Spike	Dugan et al. Immunity 54:1290-1303.e7 (2021)	GGSISSHY	SSDVGGYNY	MYYSGST	EVS	AGRDQLLYGADGFDI	SSYAGSSNHVI			train set
W85-3C10	HA	Liu Y et al. Nature communications. 2019 Jan 18;10(1):1-3.	GGSIRSSSYY	QSLLHSNGYNY	IYDSGNT	LGS	ARRPISGSYYEYFHH	MQALQNPFT	MK311702.1	MK311953.1	train set
ADI-55701	Spike	Wec et al. Science 369:731-736 (2020)	GGTFKNSA	HNVVHSDGKTY	IIPMFGVP	QVS	AREEYSGTVHNFFGMDV	MQGTDWPRS	MT565774.1	MT565775.1	train set
W85-2H01	HA	Liu Y et al. Nature communications. 2019 Jan 18;10(1):1-3.	GASISSSAYF	QSLMHENAYNY	VYDSGST	LGS	ARRTSSGSYYEYFHH	MQALQSPFT	MK311707.1	MK311958.1	train set
COV2-2382	Spike	Zost et al. Nat. Med. 26:1422-1427 (2020)	GFTFSSYG	TGAVTSGYF	ISFDGSNK	STN	AKDLPPYASGWYEGGFDY	LLYYGGPWV	MT665568.1	MT665181.1	train set
C064	Spike	Gaebler et al. Nature 591:639-644 (2021)	GFTFSNYA	SSDVGSYNL	ISGSGGNT	EGS	AKAVHYGGNSDRRFSEPSAPFDY	CSYAGSSTPYV			train set
Mod2_P1_IgG_F5-P1369	Spike	Wang et al. Nature 592:616-622 (2021)	GGSISSGDYY	TSDVGSYDL	IYYSGTT	EVS	ARVMRVFGSGSRAFDI	CSYVGSSVL			train set
HK_CV38-228	Spike	Kreye et al. Cell 183:1058-1069 (2020)	GGSISSGGYS	HSISND	IFDSGIS	NGI	AREKGTGDYYLDY	QQYNSWPRA			train set
C1308	Spike	Cho et al. Nature (2021) DOI: 10.1038/s41586-021-04060-7	GFTFSSYW	SGSIASNY	IKQDGGEK	EDN	ARGRTGPYLGIDY	QSYDSSNWV			train set
S24-821	Spike	Dugan et al. Immunity 54:1290-1303.e7 (2021)	GLSLSSSGMC	QSISSW	IDWDDDK	KAS	ARICTMVRGLHDAFDI	QQYNSYSWT			train set
321.5.GC.28.1B11	HA	Turner JS et al. Nature. 2020 Oct;586(7827):127-32.	GFTFSSYG	SSDVGSYNY	IRYDGSNK	DVS	AKDWDRYCSSTSCYSRGFDY	CSYAGSITPV	MT200225.1	MT200226.1	train set
HK_CV05-108	Spike	Kreye et al. Cell 183:1058-1069 (2020)	GYSFTSYW	QSISSY	IDPSDSYT	AAS	ARHHLKRGYATRYGMDV	QQSYSTPWT			train set
54042-10	Spike	Kramer et al. Cell Rep. 37:109784 (2021)	GLIVSRNY	QGINNY	IYAGGSA	AAS	ARDLNVRGGLDV	QQLNSDPALT	MZ820102.1	MZ820111.1	train set	4
31.c.03_Heavy	HA	Joyce MG et al. Cell. 2016 Jul 28;166(3):609-23.	GYTFTNYG	QGLVYIDGNIY	ISAYNGHT	KVS	ARDQGNILTGGLFDD	MQGTHWPRT	KX387030.1	KX386425.1	train set
COV107_Plate2_HC_53-P1369	Spike	Robbiani et al. Nature 584:437-442 (2020)	GGSLSGFY	QTVTANY	TNHFGST	GAS	ARKPLLYSDFSPGAFDI	QQYTTTPRT			train set	17
COVA2-31	Spike	Brouwer et al. Science 369:643-650 (2020)	GYTFTGQD	QSLLHSDGKTY	INPSSAGT	EVS	RKMLTIFGKVNQTMLLIS	MQSIQLPPT			train set
HL_CV01-225	Spike	Kreye et al. Cell 183:1058-1069 (2020)	GFTVSSNY	SSDVGGYNY	IYSSGST	EVS	ARDGGGSYPHRAFDI	SSYTSSSTSDVV			train set
321.5.PB.5.7H04	HA	Turner JS et al. Nature. 2020 Oct;586(7827):127-32.	GFTLSAYS	QDISNY	ISSHGSYR	GSS	TRDSPYASSWENDFDS	LQHRSYPYT	MT200397.1	MT200398.1	train set
AG10-3C01	HA	Henry C et al. Cell host & microbe. 2019 Mar 13;25(3):357-66.	GFAFGRYA	QSVTSNS	ISGGFGVFGVT	GAS	VKDFTPPGTWGWRPGYCDY	HHYGSSTGT	MH205349.1	MH205551.1	train set
K77-2H03	HA	Liu Y et al. Nature communications. 2019 Jan 18;10(1):1-3.	GYTFTSYH	QSVSSSY	INLSGGSI	GAS	ARRGFIVTSHLYYYGMDV	QQYGRYGT	MK311371.1	MK311871.1	train set
Mod11_P2_IgG_A5-P1369	Spike	Wang et al. Nature 592:616-622 (2021)	GGSISTYY	QSISSW	MYYSGNT	DAS	ARGGPPLDGGNSPEGAFDV	QQYNSYPYT			train set
H3N2_228-14-3F05_	HA	Dugan HL et al. Science translational medicine. 2020 Dec 9;12(573).	GFTFSSYP	QSVSTNS	ISYHGTIQ	GTS	ARDPVVGAPDYFDL	QQHGTSIT	MW067450.1	MW067569.1	train set
0317-A7	Spike	Chi et al. Science 369:650-655 (2020)	GFTFSNYA	QSLLHSNGYNY	ISYDGSNK	LGS	ARWGGGMQYLDV	MQTLQTPYT	MT622740.1	MT622741.1	train set
COV2-2539	Spike	Zost et al. Nat. Med. 26:1422-1427 (2020)	GYTFTSYD	NSNIGSYT	MNSNSGNA	DNN	ARMRTGWPTHGRPDDF	LAWDDSLNGLV	MT665433.1	MT665046.1	train set
COV096_P1_IgM_38-P1348	Spike	Wang et al. Sci. Transl. Med. 13:eabf1555 (2021)	GFTFDDYA	NIGSKS	TTWNSGTI	DDS	AKDQTKDGGGAYSYGLGGMDV	QVWDSSSDSWV	MW293205.1	MW293660.1	train set
Turner-20-3D12	Spike	Turner et al. Nature 596:109-113 (2021)	GFTFSRYG	ALPKKY	IWFDGSNK	EDS	ATEPVQLEPEVRLDY	YSTDSSGNHRRL	MZ292493.1	MZ292494.1	train set
CV2-32	Spike	Jennewein et al. Cell Rep. 36:109353 (2021)	GFTFGDYA	ALPKQY	IRSKAYGGTT	KDS	TMVWQQLHDAFDI	QSADSSGTYSWV	MW681674.1	MW681675.1	train set
PCV1-44	Spike	Jennewein et al. Cell Rep. 36:109353 (2021)	GFTFSSYG	QSVSSSY	ISYDGSNK	GAS	ARSRGGSYHDAFDI	QQYGSSPMYT	MW806127.1	MW806158.1	train set	11
C003_P1_IgG_D10-P1369	Spike	Wang et al. Nature 592:616-622 (2021)	GFTFSRYS	SSNIGADSD	ITSGSSSI	GNS	ARDSATYYYGSGVRHGYISGPEYFQY	QSYDSSLSAVL			train set
ab200	Spike	Feldman et al. Science Immunology (2021): eabl5842.	GYSFTSYW	SSNIGAGYD	IDPSDSYT	GNS	ARQAEEDISAESRRRGVYYYYYGMDV	QSYDSSLSAYVV	OK094391.1	OK094392.1	train set
31.a.07_Heavy	HA	Joyce MG et al. Cell. 2016 Jul 28;166(3):609-23.	AFSFSTYA	QSVSSN	ISGNGGST	GAS	ARDRSPPVYDLLTGYYSSYYYMDV	QQYNNWLRT	KX386918.1	KX386314.1	train set
CN2-36	Spike	Jennewein et al. Cell Rep. 36:109353 (2021)	GGSISSSSYY	QSLVYSDGNTY	IYYSGST	KVS	ARRTGTTEYYYYGMDV	MQGTHWPPAT	MZ151254.1	MZ151253.1	train set
CQTS059	Spike	Patent: CN111925440A	GYRFTNYW	SSNVGNYDL	IYPGDSEI	EVN	ARHPSNFYDSGGDYYAMDV	CSYAGSSSWV	MW587442.1	MW587443.1	train set
J13	Spike	Andreano et al. Cell 184:1821-1835.e16 (2021)	GGTFSSYA	QSVSSF	LIPIFGTA	DAS	ANFIGDGYNYEEDYMDV	QQRSNWPPFT	MW598313.1	MW598314.1	train set
321.5.GC.12.2A11	HA	Turner JS et al. Nature. 2020 Oct;586(7827):127-32.	GFSFSNYV	QSVTGK	ISGTGLST	GAS	AKGQLANRPWDGYMDV	QQYKNWPPVT	MT200185.1	MT200186.1	train set
ADI-55988	Spike	Wec et al. Science 369:731-736 (2020)	GDSISSDYW	QSVGNNY	ISHSGSL	GAT	ARVRIGASHHNFWSGYYTDAFDI	QQYGTSPVYT	MT565970.1	MT565971.1	train set
01.f.01_Heavy	HA	Joyce MG et al. Cell. 2016 Jul 28;166(3):609-23.	GFALRDYG	QSLLHTSEYNY	TRHDGTHK	LGS	AKVGYQLLYSGAFHI	MQALQTPQT	KX386645.1	KX386182.1	train set
Wang-C450	Spike	Wang et al. Sci. Transl. Med. 13:eabf1555 (2021)	GFTFTSSA	QSVSSSY	IVVGSGNT	GAS	AAPHCSGGSCYDAFDI	QQYGSSPYT			train set	3
COV2-2516	Spike	Zost et al. Nat. Med. 26:1422-1427 (2020)	GYTFTNYY	QSVSSY	LNPGAGST	DAS	ARDQQIVPHADGFDI	QQRSNWPPRTWT	MT665554.1	MT665167.1	train set
MOD8_P2_IgG_D4-P1369	Spike	Wang et al. Nature 592:616-622 (2021)	GGSISSSSYY	QGISNS	IYYSGST	AAS	ARIMGLFDY	QQYYSTLLFT			train set
HL_CV07-181	Spike	Kreye et al. Cell 183:1058-1069 (2020)	GFTFSSYG	ALPKQY	IWYDGSNK	KDS	ARDEAAEYYFDY	QSADSSGTFWV			train set
C001_P2_IgG_F2-P1369	Spike	Wang et al. Nature 592:616-622 (2021)	GGSISSSNW	TSNIGSSF	IYHTGST	RNN	ARVPHSPTVTLPTRFAYGMDV	AAWDDSLGGWL			train set
ADI-55690	Spike	Wec et al. Science 369:731-736 (2020)	GDSVSSSDYH	QNIGSY	IYYGGRS	VAS	AGRHQELLPMGSFDM	QQSYTTPIT	MT565754.1	MT565755.1	train set
PZF10_P2_IgG_B6-P1369	Spike	Wang et al. Nature 592:616-622 (2021)	GFTFRLHA	QSISSF	IWYDGNNK	AAS	AREGIAADGSKADAFDI	QQSYSTLYT			train set
MOD6_P1_IgG_B12-P1369	Spike	Wang et al. Nature 592:616-622 (2021)	GFTFSSYA	QSISRY	ISGDGGIT	VAS	AKDLGNIVATEVIDY	QQSYSTPPT			train set
COV072_P3_HC_94-P1369	Spike	Robbiani et al. Nature 584:437-442 (2020)	GFTFSSYA	SGSIASNY	ISNDGSNK	EDN	ARALSFIAVAGIDY	QSYDSTTHVV			train set
CV2-70	Spike	Jennewein et al. Cell Rep. 36:109353 (2021)	GGTFSSYA	QSVSSY	IIPIFGTA	DAS	ARFRAYDSSGYGPDY	QQRSNWPPSIT	MW681748.1	MW681749.1	train set
16.a.46_Heavy	HA	Joyce MG et al. Cell. 2016 Jul 28;166(3):609-23.	GYTFTSFG	QSIDRF	ISGYTGNT	YAS	ARDKKQGEVVLPAASFRWFAP	QQSYSAPFT	KX386722.1	KX386242.1	train set
240-14-IgG_2F01	HA	Dugan HL et al. Science translational medicine. 2020 Dec 9;12(573).	GYRFTDYY	ASLLHSNGYNY	MNPNSGAINSGT	LAS	VREDVLDSYFDY	MQALQTPYT	MW079641.1	MW079751.1	train set
2p19w69	HA	Tan YC et al. Clinical immunology. 2014 Mar 1;151(1):55-65.	RFTFSSFD	QSVSFN	ISFDGSNK	GAS	ARDGQDIVLVPSAISPEHFGMDV	QQYNTWPPLYT	KF994218.1	KF994482.1	train set
HL_CV03-161	Spike	Kreye et al. Cell 183:1058-1069 (2020)	GGSISSSSYY	ALPKKY	IYYSGST	EDS	ARQRKGWLQLRGNWYFDL	YSTDSSGNQVV			train set
HK_CV01-132	Spike	Kreye et al. Cell 183:1058-1069 (2020)	GGSISSYY	QSVSSSY	IYYSGST	GAS	ARDRGYNWNYYYYYGMDV	QQYGSSPST			train set
HL_CV05-127	Spike	Kreye et al. Cell 183:1058-1069 (2020)	GFTFSSYG	ALPKKY	IWYDGSNK	EDS	ARDRVSSWEYYFDY	YSTDSSGNHRGV			train set
T2-6A	HA	Huang KY et al. 2015 Jul 1;125(7):2631-45.	GFSFNSYW	SSNIGAGYD	INQVGSEI	AFS	ARQGSFADTYFYYYAMDV	QSYDTGLSGLEVV	KP231611.1	KP231632.1	train set
Turner-22-3F08	Spike	Turner et al. Nature 596:109-113 (2021)	GYTFTSYG	NIGSKS	ISVYNGNK	DDS	ASCPRRPAAIGDYYGMDV	QVWDSSSYHAV	MZ292509.1	MZ292510.1	train set
HL_CV07-255	Spike	Kreye et al. Cell 183:1058-1069 (2020)	GYTFTGYY	SSDVESYNL	INPNSGGT	EVS	ARDSRFSYVNGEFDY	CSYAGHSTWV	MW002780.1	MW002798.1	train set
31.a.90_Heavy	HA	Joyce MG et al. Cell. 2016 Jul 28;166(3):609-23.	GFTFSDST	QSVSRN	MSGNGGAA	DAS	TRDRSPPVYELMTGYYSSYYYMDV	QQYNHWLRT	KX387004.1	KX386399.1	train set
C1307	Spike	Cho et al. Nature (2021) DOI: 10.1038/s41586-021-04060-7	GFTFSSYG	QSVSSGY	IWSDGNNK	GAS	ARPSRTRDPYGYGLGAFDF	QLYGSSPQ			train set
HL_CV-X1-188	Spike	Kreye et al. Cell 183:1058-1069 (2020)	GVSISTSSW	SGHSTYI	ISHSGST	LEGSGSY	AKGGGPIVA	ETWDSNTRL			train set
ab032	Spike	Feldman et al. Science Immunology (2021): eabl5842.	GGTFSSYA	QGISSA	IIPIFGTA	DAS	ARACTEWEPFDAFDI	QQFNSYPYT	OK094335.1	OK094336.1	train set
C060	Spike	Gaebler et al. Nature 591:639-644 (2021);Robbiani et al. Nature 584:437-442 (2020)	GFTVSSNY	QSVSSH	IYSGGSA	GAS	ARIANYMDV	QQYNNWPPLT	MW292866.1	MW293321.1	train set
030_09_2A03	HA	Andrews SF et al. Science translational medicine. 2015 Dec 2;7(316):316ra192-.	GGSISSYY	QSVSSY	IYHSGST	DAS	ARGGGHYFLNWFDP	QQRSNWPPWT	KU167192.1	KU167328.1	train set
PDI_117	Spike	Wheatley et al. Cell Rep. (In Press) DOI:10.1016/j.celrep.2021.109822	GYTFTGYY	SGHSSYA	INPNRGGT	LKSDGSH	ARAGSTSCYDPILDPCYYYMDV	QTWGTGIQMV			train set
FluA-153	HA	Zost SJ et al. The Journal of Clinical Investigation. 2021 Jun 22.	GGSFSLYH	QSISNS	IDDSMTT	AAS	AGGIRERFATPHYYYGMNV	QQSYSTPYT	MZ328334.1	MZ328335.1	train set
31.a.79_Heavy	HA	Joyce MG et al. Cell. 2016 Jul 28;166(3):609-23.	GFTFSTNA	HSVRSN	ISGNSGTT	GAS	TKDRSPPVYDLLPGYYSSFYYMDV	QQYNHWLRT	KX386993.1	KX386388.1	train set
310-18E7_	HA	Whittle JR et al. 2014 Apr 15;88(8):4047-57.	GVTFSGYA	QSVSNN	ISPLFGTP	GAS	VSTSEPGGLAVAGSRYFDY	QQYNDWPRT	KJ149416.1	KJ149345.1	train set
F008-046	HA	Kurosawa,Y (unpublished)	GFSLSTGGEG	ALPKQY	IYWDDDQ	KDS	AHTMCRYSAYESDCLPGSYNYGLDV	QSADSSGTYVV	AB363107.1	AB363361.1	train set
COV096_HC_123-p1369	Spike	Robbiani et al. Nature 584:437-442 (2020);Wang et al. Sci. Transl. Med. 13:eabf1555 (2021)	GFIFSSYD	QSISSY	IGTAGDT	AAS	ARGDYNILTGYYFDY	QQSYNTPQVT	MW293124.1	MW293579.1	train set
C066	Spike	Gaebler et al. Nature 591:639-644 (2021)	GLLVSRNY	QGMSNY	IYSGGST	TAS	ARDVGDYYGMDV	QLLNSYPQLT			train set	29
321.5.GC.60.1B11	HA	Turner JS et al. Nature. 2020 Oct;586(7827):127-32.	GGTFGSHG	ESISSTY	VIPVYGTA	GAS	ATPSGMLPAAVWSYYSYCMDV	QQYANSRFT	MT200251.1	MT200252.1	train set
HK_CV01-220	Spike	Kreye et al. Cell 183:1058-1069 (2020)	GFTFSTYS	QSIRGY	ISTSITTT	DAS	ARDVGTYESTSTGMDV	QQRGNWPPAT			train set
COV107_Plate1_HC_59-P1369	Spike	Robbiani et al. Nature 584:437-442 (2020)	GFIVSSNY	QDINNY	IYSGGST	AAS	ARTMDGDYFDY	QKYNSAPLT			train set
C138	Spike	Robbiani et al. Nature 584:437-442 (2020)	GFTFSTYW	SGSIASNY	IKQDGSEK	EDN	AGGTWLRSSFDY	QSYDSSNWV			train set
COVA1-17	Spike	Brouwer et al. Science 369:643-650 (2020)	GYTFTGYY	TGAVTSGHY	INPNSGTT	DTS	AREAVAARPGNFDY	LLSYSGVWV	MT599836.1	MT599920.1	train set
MOD3_P1_IgG_E3-P1369	Spike	Wang et al. Nature 592:616-622 (2021)	GFTLSSYA	QGISSY	ISGAGGST	AAS	AKLPSGIAAAGYWFDP	QQYYSFPPT			train set
HL_CV03-118	Spike	Kreye et al. Cell 183:1058-1069 (2020)	GYTFSAYY	ISNIFVHHY	IHPSAGTT	DAV	ARDGISTFGVVKHYYAMDV	SSYTTTTTLV			train set
MOD3_P2_IgG_G12-P1369	Spike	Wang et al. Nature 592:616-622 (2021)	GFTFSSYG	SIGSKS	ISYDGSNK	DDS	AKGITIVGATTEYFDY	QVWDGSSDHPWV			train set
014_10_1G03	HA	Andrews SF et al. Science translational medicine. 2015 Dec 2;7(316):316ra192-.	GGSINSDDYY	SSNIGANYD	IYYSGST	DNT	ARGGYCSRPSCPNPTGAFDI	QSYDSSLNDYV	KU167155.1	KU167428.1	train set
C607	Spike	Wang et al. Nature 592:616-622 (2021)	GGSISSNDW	SGSVSTSHH	IYHSGST	DTD	ARNCAWGSCD	ALYMGSGSWV			train set
COVD21_P1_HC_F11-p1369	Spike	Robbiani et al. Nature 584:437-442 (2020)	GFTFSSYA	NIGSKS	ISDSGVST	YDS	AKVWSISLDAFDI	QVWDSSSDL	MW293081.1	MW293536.1	train set
W85-1E04	HA	Liu Y et al. Nature communications. 2019 Jan 18;10(1):1-3.	GFTFGDYA	SSDVGCYNY	ITGDGGST	DVN	AKDIVSVVAAVDY	SSYTVSSTLV	MK311620.1	MK312077.1	train set
PZF10_P1_IgG_E8-P1369	Spike	Wang et al. Nature 592:616-622 (2021)	GFTFSRYW	AFPKQY	INQDGSET	KDT	ARAIVDIVAPGTPDWFDP	QSADSSGVV			train set
PDI_75	Spike	Wheatley et al. Cell Rep. (In Press) DOI:10.1016/j.celrep.2021.109822	GFTVSSNY	SSNIGAGYD	IYSGGST	GNS	ARAIPLGEVDLDY	QSYDSSLSGFVV			train set
CV2-69	Spike	Jennewein et al. Cell Rep. 36:109353 (2021)	GFTFNSYA	VLEKKY	ISGSGGRT	KDS	ARDFYGLESFYPGIDS	YSAADNNRGV	MW681746.1	MW681747.1	train set
H3N2_229-14-2F03_	HA	Dugan HL et al. Science translational medicine. 2020 Dec 9;12(573).	GFTFRSYG	SSNIGTGYD	VWYDGSNK	GYN	ARDRNNDYSFRYHGMDV	QSFDNRLRAVV	MW067478.1	MW067607.1	train set
C001_P1_IgG_G3-P1369	Spike	Wang et al. Nature 592:616-622 (2021)	GGSIRTYS	QSISSNY	IINIVDIA	GAS	ATLSSSHSDASGTIWFDP	HQDYDLHT			train set
FluA-151_Sib5	HA	Zost SJ et al. The Journal of Clinical Investigation. 2021 Jun 22.	GFTFATYG	QSIKKY	ISEDGGSQ	AAD	AKFTPDPGYGEYYFHH	QQSYSLPPT	MZ328324.1	MZ328325.1	train set
COV047_P5_IgM_19-P1348	Spike	Wang et al. Sci. Transl. Med. 13:eabf1555 (2021)	GFTVSSNY	QSVSSSY	IYSGGST	GAS	ARDLIVAGGMDV	QQYGSSPRVT	MW293246.1	MW293701.1	train set	4
COVA2-41	Spike	Brouwer et al. Science 369:643-650 (2020)	GFTFSNYN	QSVSSN	ISSSSSYI	GAS	ARVQKDIVVVPVALADYYYYGMDV	QQCYNWPPWT			train set
C017	Spike	Robbiani et al. Nature 584:437-442 (2020)	GFTFDDYA	QSVSSY	ISWNSGTI	DAS	AKAGVRGIAAAGPDLNFDH	QQRIT	MW293038.1	MW293493.1	train set
PZF10_P2_IgG_H11-P1369	Spike	Wang et al. Nature 592:616-622 (2021)	GFTFSRYW	TFPNQY	IKQDGSDR	KDT	ARAIVDIVAAGTPEWFDP	QSADSSGVI			train set
54.a.36_Heavy	HA	Joyce MG et al. Cell. 2016 Jul 28;166(3):609-23.	GYTFTRYG	HSVSRY	ISAYTGNT	GAS	ARDRIQGEVALPNEQLNWFDP	QQHSNWPRT	KX387096.1	KX386475.1	train set
COVD21_P1_HC_C8-p1369	Spike	Robbiani et al. Nature 584:437-442 (2020)	GFTVSSNY	QSVSSSY	IYSGGST	GAS	ARDWGDYYFDY	QQYGSSPRT	MW293111.1	MW293566.1	train set	2
TAU-1145	Spike	Mor et al. PLoS Pathog. 17:e1009165 (2021)	GGAIRSGSYY	NIGSRS	IFHIGNA	YDT	VRPNNEHGGFFFDY	QVWVSTFDHVV	MW367321.1	MW367322.1	train set
HL_CV01-276	Spike	Kreye et al. Cell 183:1058-1069 (2020)	GYTFTDYY	SSDIGGYNY	ISPNSGGT	EVS	ARDPFEYYDFWSGYYRGGMDV	SSYTSSSTRV			train set
COVD21_P2_HC_H2-p1369	Spike	Robbiani et al. Nature 584:437-442 (2020)	GFTFSSYS	ALPNQY	ISSSSSTI	KDS	ARDSGGDIVVIPAVNGFDY	QSADSRGV	MW293077.1	MW293532.1	train set
PDI_286	Spike	Wheatley et al. Cell Rep. (In Press) DOI:10.1016/j.celrep.2021.109822	GYTFTSYY	QSVSSSY	INPSGGRA	GAS	ARLVVVSSEYSSSSGYYYYYFMDV	QQYNSSPPIFT			train set
CQTS011	Spike	Patent: CN111909263A	EVTVSSNY	QSISSY	IYSGGST	AAS	ARDGLVGATLAFDF	QQSYSTPPYT	MW587370.1	MW587371.1	train set
COV107_Plate2_HC_81-P1369	Spike	Robbiani et al. Nature 584:437-442 (2020)	GFTFTSSA	QSVSSSY	IVVGSGNT	GAS	AAPYCSGGSCSDAFDI	QQYGSSPWT			train set	3
CC12.5	Spike	Rogers et al. Science 369:956-963 (2020)	GYIYSGYY	SSDVGGYNY	ISPDSGGT	DVS	ARGPRYSGTYFDY	SSYTSSSTQV	MT594042.1	MT594075.1	train set
HK_CV01-159	Spike	Kreye et al. Cell 183:1058-1069 (2020)	GYTFTNYY	QVIREN	INARSGDT	AAS	ARGGETQQRLVWDQKTDD	LQYNSYPLT			train set
CV2-63	Spike	Jennewein et al. Cell Rep. 36:109353 (2021)	GFTFSSYA	IGSKN	ISYDGDNK	RDS	ARDPTAVTGPFDY	QVWDSSTVV	MW681734.1	MW681735.1	train set
MOD7_P1_IgG_F8-P1369	Spike	Wang et al. Nature 592:616-622 (2021)	GGSISSGSYY	SGSIASNY	VYNSGRT	EDN	ARVSMTVIDH	QSYDFSNHGNWV			train set
009_10_2G06	HA	Andrews SF et al. Science translational medicine. 2015 Dec 2;7(316):316ra192-.	GFNFDDSA	HIGIRS	INWKSNDI	DLN	AKDRAGYFYAMAV	QVWDGSGDNRGI	KU167137.1	KU167416.1	train set
221-14-IgA-1C05	HA	Dugan HL et al. Science translational medicine. 2020 Dec 9;12(573).	GFSLSSYG	SSNIGNNF	IWYDGSKK	KNN	ARASPYGDYYAIEDV	AAWDDSLSGVV	MW079644.1	MW079755.1	train set
HL_CV03-148	Spike	Kreye et al. Cell 183:1058-1069 (2020)	GFTFSSYA	SSNIGNNY	ISGSGGST	DNN	AKGPRLLWFGELSPFDY	GTWDSSLSALV			train set
S24-788	Spike	Dugan et al. Immunity 54:1290-1303.e7 (2021)	GFTFSSYG	KLGDKY	IWYDGSNK	QDS	ARGRSPGGGHYYGMDV	QAWDSSSVV			train set
HK_CV07-191	Spike	Kreye et al. Cell 183:1058-1069 (2020)	GYTFTSYG	QSISSY	ISAYNGNT	AAS	SREGDLTIFGSVTNAYYYFGMDF	QQSYSTPIT			train set
46472-10	Spike	Shiakolas et al. Cell Rep Med. 2:100313 (2021)	GFAVSGYY	RPNIGNNK	IFTSGRT	GNN	AGFLPVYNNGWSYFDS	AVWDDSLNGPV	MZ126653.1	MZ126668.1	train set
MOD6_P1_IgG_G8-P1369	Spike	Wang et al. Nature 592:616-622 (2021)	GFTFSSYA	QSISNY	ILYDGSYK	AAS	ARDEGEVVTHFDY	QQSYNTPPWT			train set	30
MOD8_P1_IgG_H10-P1369	Spike	Wang et al. Nature 592:616-622 (2021)	GFTFSSYD	QAVSSN	IGTAGDT	GAS	ARANYYGSSGFRHYYYGMDV	QQYNNWPPIT			train set
ADI-56069	Spike	Wec et al. Science 369:731-736 (2020)	GGTFSSHA	QAVVHSDGNTY	IMPIFGES	KVS	VRDPDPYTATVRHNHYWHGMDV	MQGTEWPRT	MT566126.1	MT566127.1	train set
COV2-2427	Spike	Zost et al. Nat. Med. 26:1422-1427 (2020)	GGSISSSNW	QGISSW	IYHSGST	AAS	ASRWGDYFDSSGAYDS	QQGNSFPLT	MT665658.1	MT665271.1	train set
8-92	Spike	Kaku et al. Cell Rep. 36:109385 (2021)	EITVSRNY	QGISSY	IYSGGSR	AAS	ARDKNEGAMDV	QHLNSYSYT	MZ089620.1	MZ089623.1	train set	104
PDI_133	Spike	Wheatley et al. Cell Rep. (In Press) DOI:10.1016/j.celrep.2021.109822	GYTFTNYG	QSISSY	ISAYNGNT	IAS	ARYIASSRYSSGWYSYYYYYMDV	QKSYTTSWT			train set
K77-1G04	HA	Liu Y et al. Nature communications. 2019 Jan 18;10(1):1-3.	GYTFTEYY	ALPKQY	INPKTGGT	KDS	ARDDGYTTGADV	QSADSGGTYQL	MK311366.1	MK312011.1	train set
C209	Spike	Robbiani et al. Nature 584:437-442 (2020)	GYTFTSYD	NIGSKS	MNPNSGNT	DDS	AXGFSLTWYFDL	QVWDSTGGHPDVV			train set
C2033	Spike	Cho et al. Nature (2021) DOI: 10.1038/s41586-021-04060-7	GFTVSSNY	QGISSY	IYSGGST	AAS	ARDLELKGAFDI	QQLNSYSPWT			train set	4
MOD6_P1_IgG_D6-P1369	Spike	Wang et al. Nature 592:616-622 (2021)	GGSFSGYY	NIGSKS	INHSGST	YDS	ARDYDTLTGVFDP	QVWESNSDQHVV			train set
SFV018_2D01	HA	Guthmiller JJ et al. Science Translational Medicine. 2021 Jun 2;13(596).	GYSFTSSW	QSLSNSY	LNPSDSYP	GAS	TRDSFYDVDLSSFYMDV	QQYGSSRHT	JX027448.1	MW858033.1	train set
P008_091	Spike	Graham et al. Immunity 54:1276-1289.e6 (2021)	GFTFSSNA	QSISSW	ISYDGSNQ	KAS	AKSRGGNYFDAFDM	QQYNSYPWT	MW802459.1	MW802352.1	train set	11
C001_P2_IgG_C11-P1369	Spike	Wang et al. Nature 592:616-622 (2021)	GFTFSNYD	QSIRSY	IGTAGDT	AAS	ARGNFDSSGYYSNFDY	QQSYSIPPLT			train set	134
S144-67	Spike	Dugan et al. Immunity 54:1290-1303.e7 (2021)	GYSFTTYW	RSNIGAGYD	IYPDDSDT	GNS	ARGQYYDFWSGAGGVDV	QSYDSSLSGLRV			train set
COV047_P3_IgM_76-P1348	Spike	Wang et al. Sci. Transl. Med. 13:eabf1555 (2021)	GFTFTRYA	QTITNY	INIGSTNI	AAS	SRGDCTSSSCYSIDF	QQTYRAPLT	MW293127.1	MW293582.1	train set
Mod4_P4_IgG_C8-P1369	Spike	Wang et al. Nature 592:616-622 (2021)	GYTFTSYY	SSDVGSYNL	INPSGEST	EVS	ARGGSPIPAPGSDFDY	CSYGGSSTFVI			train set
HK_CV01-175	Spike	Kreye et al. Cell 183:1058-1069 (2020)	GFTFSNYW	QSLVHSDGNTY	INEDGSEK	KVS	ARAGGVGTVDY	MQGTLWPWT			train set
3-5	Spike	Kaku et al. Cell Rep. 36:109385 (2021)	GFTVSSNY	QSVSSY	IYSGGST	GAS	ARSYGDYFIDY	QQYGSSPWWT	MZ089619.1	MZ089624.1	train set	2
H3N2_229-14-1D02_	HA	Dugan HL et al. Science translational medicine. 2020 Dec 9;12(573).	GFSLSNYS	QSLLYSNGYNY	IGSSSNYI	LGS	ARDFGYEFDF	MQGLQTPT	MW067460.1	MW067579.1	train set
CQTS017	Spike	Patent: CN111909263A	GRSFSGNS	QSLLHSNGYNY	IDHSGST	LGS	ARGWTVPPLWVLNWFDP	MQALQTPRT	MW587380.1	MW587381.1	train set
HK_CV-X2-108	Spike	Kreye et al. Cell 183:1058-1069 (2020)	GFTVSTNY	QSINSNY	IYAGGST	GAS	ARGKVGATGFED	QQYGSSPPMYT			train set
COV047_P3_IgM_45-P1348	Spike	Wang et al. Sci. Transl. Med. 13:eabf1555 (2021)	GFTFSSYA	TGAVTSGHY	VSNSGGST	ETS	AKVGEYCGGDCYRGLDY	LLSYGGARSV	MW292843.1	MW293298.1	train set
1F09_	HA	Madsen A et al. Immunity. 2020 Oct 13;53(4):852-63.	GFTFSHYG	YIERKA	ISFHGYET	DDS	AKEPTAYGDYSYYFDS	QVWDGGDDHPYV	MT200639.1	MT200653.1	train set
HK_CV38-150	Spike	Kreye et al. Cell 183:1058-1069 (2020)	GFTFSSYG	QSLLHSDGKTY	ISYDGSNK	EVS	AKSQWLVLRHAFDI	MQSIQLWT			train set
PDI_208	Spike	Wheatley et al. Cell Rep. (In Press) DOI:10.1016/j.celrep.2021.109822	GVSISSNY	QSVRSN	IYKSGSTKST	GAS	ARDLVWESAVAGTGFVSWIDP	QQYNNWPRA			train set
C507	Spike	Gaebler et al. Nature 591:639-644 (2021)	GFTFSSYA	SGSIASNY	ISFDGSNK	EDN	AKAALGYCTNGVCYCDN	QSYDINSLWV			train set
13001-07_4E02	HA	Dunand CJ et al. Cell host & microbe. 2016 Jun 8;19(6):800-13.	GYIFTNNY	SSNIGASYD	INPSTGST	HNS	ARDQRYPQGPFDYGEFYGDWFDP	QSYDSSLSGWV	KU987569.1	KU987570.1	train set
PZF12_P2_IgG_D12-P1369	Spike	Wang et al. Nature 592:616-622 (2021)	GGSISRGGYY	QGIRNY	IYYSGST	DAS	ARGGGTLGFFDY	QQYDNLRFT			train set
C003_P2_IgG_G12-P1369	Spike	Wang et al. Nature 592:616-622 (2021)	GFAFSHAW	QSISRY	IKSKTDGGTT	AAS	TTDGAWTWSPDY	RQSYSTLFT			train set
321.11.GC.6.1A11	HA	Turner JS et al. Nature. 2020 Oct;586(7827):127-32.	GFMFSDFY	NIESKN	ISGRANLI	SDS	AREFRISDPSETSDGFFSGMDV	QVWDSSAHRV	MT200515.1	MT200516.1	train set
039_10_4G01	HA	Andrews SF et al. Science translational medicine. 2015 Dec 2;7(316):316ra192-.	GYTFSTYY	QSVFYSSNNKDD	INPNGGTV	WAS	ARDGREVPATTRKDYYYYYYMDI	QQYYTTPPT	KU167206.1	KU167339.1	train set
PZF12_P2_IgG_A11-P1369	Spike	Wang et al. Nature 592:616-622 (2021)	GLTVSSNY	QGISSY	IYSGGST	AAS	ARGGSYYYGMDV	QQLNGIPLPT			train set	29
HL_CV01-139	Spike	Kreye et al. Cell 183:1058-1069 (2020)	GGSISSSSYY	NIGSKS	IYYSGST	DDS	ARHPDNELLPFDY	QVWDSSSDSYV			train set
150055-032_2D05	HA	Henry C et al. Journal of virology. 2019 Oct 15;93(21):e01150-19.	GGTFSGSA	QSLLHSNGYTF	ITPIFGTT	LGY	ARGGAAHGDSPEYYYAMDV	MQALQTPYT	MN267256.1	MN267336.1	train set
COV2-vax-17	Spike	Chen et al. Cell Rep. 36:109604 (2021)	GFTFSSYS	QSVSSN	ISSSGSYI	GAS	ARVVPHYYDSSGYYPGAFDI	QQYYNWPPWT	MZ555560.1	MZ555561.1	train set	12
CV2-34	Spike	Jennewein et al. Cell Rep. 36:109353 (2021)	RFTFSTYA	QSVSSSY	ISYDGDNK	GAS	TRAGSGSYLSYFDY	HHYGSSPPLFT	MW681678.1	MW681679.1	train set
PDI_228	Spike	Wheatley et al. Cell Rep. (In Press) DOI:10.1016/j.celrep.2021.109822	GFTFSKYG	QDISNY	ISYDGDNK	DAS	AKSVGEYCGGGSCYSYFDY	QQYDNLPIT			train set
COV072_P3_HC_21-P1369	Spike	Robbiani et al. Nature 584:437-442 (2020)	GDTFSSSA	QSVSSN	IIPILGIT	AAS	ARANQPVTTPFSMDV	QQYNNWPIT			train set
C1-3A03	HA	Henry C et al. Cell host & microbe. 2019 Mar 13;25(3):357-66.	GGSISSSSYY	QSVIRD	IYYSGET	GAS	ARRCGGYQYYYGMDV	QQYNNWAPIT	MH205266.1	MH205493.1	train set
C004_P1_IgG_C2-P1369	Spike	Wang et al. Nature 592:616-622 (2021)	GYTFTNYY	QSVSSY	INPSAGSI	DAS	ARDIVVVPATDAFEI	QQRSNWPPRFT			train set
Turner-07-3D07	Spike	Turner et al. Nature 596:109-113 (2021)	GFTFSRYT	SGSIASNY	ISYDGSNK	EDN	ARVLWLRGMFDY	QSYDISNHWV	MW926401.1	MW926424.1	train set	7
HL_CV07-221	Spike	Kreye et al. Cell 183:1058-1069 (2020)	GFTFSSYG	SSNIGAGYD	ISYDGSNK	GNI	AKKAGYSSGWYTDYYYNGMDV	QSYDSSLRGV			train set
MOD3_P1_IgG_A1-P1369	Spike	Wang et al. Nature 592:616-622 (2021)	GFTFSSYA	SSDVGGYNY	ISGSGGST	EVS	AKEFYDFWSGYLYYYYGMDV	SSYTSSSTHVV			train set
CV2-57	Spike	Jennewein et al. Cell Rep. 36:109353 (2021)	GYNFISYG	QSVSSY	ISAYNGNT	DAS	ARVRIFGVVIIVDTAMVLDY	QQRSNWPPRLT	MW681722.1	MW681723.1	train set
MOD6_P2_IgG_B11-P1369	Spike	Wang et al. Nature 592:616-622 (2021)	GFAFFSYA	SGSVSTSHY	ISFDGSNV	ITN	ARGEMATIGWDYYFDY	VLYMGSGIWV			train set
CV2-11	Spike	Jennewein et al. Cell Rep. 36:109353 (2021)	GFTFSSYS	SGYSNYK	ISSSRSYI	VGTGGIVG	ASNPAADPNTYYYYGMDV	GADHGSGSNFVGV	MW681634.1	MW681635.1	train set
MOD8_P2_IgG_A12-P1369	Spike	Wang et al. Nature 592:616-622 (2021)	GYTFTSYG	SSDVGGYNY	ITAYNGNT	EVT	ARDLGREYDSSGYSYKYYYYGMDV	SSYAGSNNLV			train set	168
CV3-20	Spike	Jennewein et al. Cell Rep. 36:109353 (2021)	GDSISNYY	QSVSSIY	IYYSGST	STS	ARDFSL	HQYGSSPWT	MW681571.1	MW681599.1	train set
321.11.GC.6.2C03	HA	Turner JS et al. Nature. 2020 Oct;586(7827):127-32.	GDSLSSPRYF	QNVNYN	IYCDGET	DAS	AAKRGYSSGPRYFQH	QQYNNWPPRFT	MT200549.1	MT200550.1	train set
C583	Spike	Gaebler et al. Nature 591:639-644 (2021)	ILTVSRNY	QDINKY	IYSGGTT	DAS	ARPVVGGRAGMDV	LHNDNPPLT			train set	75
C679	Spike	Wang et al. Nature 592:616-622 (2021)	GFTFSSYG	QDISNY	ISYDGSNK	DAS	AKGGYYYYGSGSYNYGFDY	QQYDNLIFT			train set
C1168	Spike	Cho et al. Nature (2021) DOI: 10.1038/s41586-021-04060-7	GYTFTNYY	SSDVGGYNY	INPSGGST	EVT	ARDSAFIPHIEYGMDV	SSYAGSNNLL			train set
C2180	Spike	Cho et al. Nature (2021) DOI: 10.1038/s41586-021-04060-7	GFTFSSYG	QSISSW	ISYDGSNK	DAS	AKAPGAYCSGGSCYSPSYFDY	QQYNSYSPDT			train set
K77-2F08	HA	Liu Y et al. Nature communications. 2019 Jan 18;10(1):1-3.	GFTFGSYG	GSDVGIYNL	ISYDGGEK	EVS	ARTWNSYFFDQ	CSYAGSNTWV	MK311432.1	MK312033.1	train set
PZF12_P1_IgG_B8-P1369	Spike	Wang et al. Nature 592:616-622 (2021)	GFTFSSYT	QGISSY	ISSSSNYI	AAS	AREHRRYYESSGYPNDY	QELDSYRT			train set
CV1-44	Spike	Jennewein et al. Cell Rep. 36:109353 (2021);Seydoux et al. Immunity 53:98-105.e5 (2020)	GYTFTSYY	ALPKQY	INPSGGST	KDS	ARDLTSTSSSPYSYYYGMDV	QSADSSGTYVV	MT462518.1	MT462541.1	train set
MOD6_P2_IgG_C2-P1369	Spike	Wang et al. Nature 592:616-622 (2021)	GFTFSSYA	QSISAY	ISASGDIR	ATS	AKDYGITMIVDLLDH	QQSYSTPLT			train set
C2007	Spike	Cho et al. Nature (2021) DOI: 10.1038/s41586-021-04060-7	GYTFTGYY	NIGSKS	INLNSGGT	DDS	ARELVGRYYYDSSGYADY	QVWDSSSDHHWV			train set
MOD6_P1_IgG_D5-P1369	Spike	Wang et al. Nature 592:616-622 (2021)	GFTFKYYA	QSISSW	IIGSGDNT	DAS	AKGSRSSSDYFDD	QQYNSYSPT			train set
HK_CV05-181	Spike	Kreye et al. Cell 183:1058-1069 (2020)	GFTFSSYA	QSVSSSY	ISYDGSNK	GAS	ARDLQYYDFWSGYLGTPGRYYYYGMDV	QQYGSSPPWT			train set
HK_CV01-133	Spike	Kreye et al. Cell 183:1058-1069 (2020)	GFVFSNYW	QGLVKSDGSTC	INTDETEK	EVS	ARAGSRGSVDY	MQGTHWPWT			train set
PZF12_P2_IgG_B12-P1369	Spike	Wang et al. Nature 592:616-622 (2021)	GGTFSSYA	SSDVGGYNY	IIPMFATA	DLD	ARAEWELLIGQMYYYYMDV	SSYATSRV			train set
MOD8_P1_IgG_C5-P1369	Spike	Wang et al. Nature 592:616-622 (2021)	GVTVSSNY	SSNIGSNY	IYSGGST	RNN	ARDLGTSGGYGMDV	AVWDDSLSVSLV			train set
Mod2_P1_IgG_B7-P1369	Spike	Wang et al. Nature 592:616-622 (2021)	GFTFSTYV	QSISSY	ISYDGSIN	AAS	ARDMLNSRVTVFDY	QQSYSTPGLT			train set
PDI_308	Spike	Wheatley et al. Cell Rep. (In Press) DOI:10.1016/j.celrep.2021.109822	GFTFTSSA	QSVRSSY	IVVGSGNT	ATS	AAPNCNRTICADGFDI	QQYGSSPWT			train set
C2218	Spike	Cho et al. Nature (2021) DOI: 10.1038/s41586-021-04060-7	GASISSATYY	SSDVGSYNL	IFYSGTT	EGS	ARHVRYMIDNAFDI	CSYAGSSTYV			train set
COV2-vax-63	Spike	Chen et al. Cell Rep. 36:109604 (2021)	GFTFSSYA	SSNIGAGYD	ISYDGSNK	GNS	ARDLLEWFHSHSYYYGMDV	QSYDSSLSGYV	MZ555528.1	MZ555529.1	train set
2M-14E5	Spike	Chi et al. Science 369:650-655 (2020)	GFTFSTYS	QGISSY	ISYDGSNK	AAS	ARSGGGSYRGPFDY	QQLNSYVT	MT622732.1	MT622733.1	train set	34
Mod2_P2_IgG_B11-P1369	Spike	Wang et al. Nature 592:616-622 (2021)	GGSISSGGYY	QDISNY	IYYSGNT	DAS	ARDFGGSATYFGY	QQYDNLPPT			train set
P008_018	Spike	Graham et al. Immunity 54:1276-1289.e6 (2021)	GFTVSSNY	QGVSSSY	IYPGGST	GAS	ARSYGDYYFDY	QHSRT	MW802418.1	MW802311.1	train set	2
AG2-C05	HA	Henry C et al. Cell host & microbe. 2019 Mar 13;25(3):357-66.	GGTFNGYT	QSLLDTDDGSTS	IIPIFGRA	TLS	ARGEVGTTSWGMDV	MQRREFPFT	MH205315.1	MH205509.1	train set
C41N3	Spike	Tong et al. Cell 184:4969-4980.e15 (2021)	GFTFDDYA	QSISSY	ISWQSGSI	AAS	AKDPGYDSSGYYYDY	QQSYSTPLT	MW718330.1	MW718482.1	train set
W85-1C10	HA	Liu Y et al. Nature communications. 2019 Jan 18;10(1):1-3.	GGTFNSFG	QSVSSN	FMPLVGAP	DAS	AREVAGRDFERDADYYYMTV	QQYQNWPT	MK311521.1	MK311923.1	train set
C114	Spike	Robbiani et al. Nature 584:437-442 (2020)	GFTVSKNY	SSNIGAGYD	IFAGGST	GNN	ARGDGELFFDQ	QSYDSSLYAV			train set
MOD9_P1_IgG_A2-P1369	Spike	Wang et al. Nature 592:616-622 (2021)	GFTFGDSA	SSNIGNNY	IRRKAYAGTR	DNN	ARGGTPGPDIVVIPAAVGIDY	GTWDSSLSAVV			train set
C15C12	Spike	Tong et al. Cell 184:4969-4980.e15 (2021)	AFTFTNYD	QSISSY	ISGSGDIT	RAS	AKDFARRGYNGYEEKFISMFGGVIADYGMDV	QQRSNWPLT	MW718363.1	MW718515.1	train set
P003_030	Spike	Graham et al. Immunity 54:1276-1289.e6 (2021)	GGTFSSYA	QSLLHSDGKTY	IIPIFGTA	EVS	ASHPYYDSSGYYPNYGMDA	MQSIQLAR	MW802393.1	MW802286.1	train set
ADI-56055	Spike	Wec et al. Science 369:731-736 (2020)	GGTLTNYA	QRIVHTDGNTY	IMPVSHTA	KVS	ARDPSIHYTGNHHWYDLDI	MQGTEWPRT	MT566100.1	MT566101.1	train set
C2176	Spike	Cho et al. Nature (2021) DOI: 10.1038/s41586-021-04060-7	GFTFSNYD	QSVSRN	IGTAGDT	GAS	ARANYFDSSGYGYYYYGMDV	QQYYNWPPLT			train set
54.a.21_Heavy	HA	Joyce MG et al. Cell. 2016 Jul 28;166(3):609-23.	GYTFTSYG	HSVSRY	ISAYTGDT	GAS	ARDRIQGVVVLPNEQLNWFDP	QQHSNWPRT	KX387081.1	KX386460.1	train set
F021-340	HA	Kurosawa,Y (unpublished)	GFTVSNNY	RSVNNY	IYSGGST	SAS	ARFGRISYGMDV	QQAYGNPRT	AB363160.1	AB363295.1	train set
COV047_P5_IgG_8-P1369	Spike	Robbiani et al. Nature 584:437-442 (2020)	GFTVSSNY	QDISNY	IYSGGST	DAS	ARDRVIYGMDV	QQYDNLPQT	MW293084.1	MW293539.1	train set	1
C003_P1_IgG_F4-P1369	Spike	Wang et al. Nature 592:616-622 (2021)	GFTFSSYA	QSISSY	ILDDGSNK	AAS	ARDTTQQQLVLVSWFDS	QQSYSTPPWT			train set
S564-152	Spike	Dugan et al. Immunity 54:1290-1303.e7 (2021)	GFTFSYYG	QDINNY	IWYDGSNK	DAS	AKNAAPYCSGGSCYGTYFDY	QQYDNVPPHT			train set	5
COVD21_P1_HC_G5-p1369	Spike	Robbiani et al. Nature 584:437-442 (2020)	GFTFSDYC	SSNIGSNT	ISNSGTTR	SNN	ARRGDGSSSIYYYNYMDV	AAWDDSLNGPV	MW292937.1	MW293392.1	train set
COV2-2357	Spike	Zost et al. Nat. Med. 26:1422-1427 (2020)	GFTFGDYT	QSLLHSNGYNY	IRSKAYGGTT	LGS	SRVRGSFYGSVGKNYGMDV	MQALQTPLYT	MT665544.1	MT665157.1	train set
ab077	Spike	Feldman et al. Science Immunology (2021): eabl5842.	GFTFDDYA	QSISSW	ISWNSGSI	KAS	AKAGHSSGWEGGPDAFDI	QQYGT	OK094353.1	OK094354.1	train set
K77-2F03	HA	Liu Y et al. Nature communications. 2019 Jan 18;10(1):1-3.	GFTFDDYG	QDIKNY	INWHGNSH	DAS	ARARRASSSMDYYYYYGMDV	QQHDNVPLT	MK311390.1	MK311884.1	train set
CQTS080	Spike	Patent: CN111909262A	GFSLRTHGMC	SSNIGNNY	IDWDGDK	DNN	ARFLVGGFKAWFDP	GTWDTSLNVWV	MW587478.1	MW587479.1	train set
MOD8_P2_IgG_B1-P1369	Spike	Wang et al. Nature 592:616-622 (2021)	GYTFSSNY	QSVLYSSNNKNY	INPSGGST	WAS	ARDWNFLPTGSHWFDP	QQYYSTPLT			train set
IF1A11	HA	Shibuya T et al. Microbiology and immunology. 2008 Mar;52(3):162-70.	GFMFDDFG	QSVGSN	IWADGFEK	GAS	ARDGDSITFARLLDPPFYKGMDV	QQYNDWPPFT	AB274408.1	AB274407.1	train set
REGN10934	Spike	Hansen et al. Science 369:1010-1014 (2020)	GITFSNAW	QDIWNY	IKSKTDGGTT	DAS	TTARWDWYFDL	QQHDDLPPT			train set
F008-092	HA	Kurosawa,Y (unpublished)	GASISGPGYS	KLGDKY	IYYSGTT	QDS	ARDSPVTTDGWYYGLDV	QAWDNDTGV	AB363114.1	AB363366.1	train set
COVD21_P2_HC_G2-p1369	Spike	Robbiani et al. Nature 584:437-442 (2020)	GFTFSNAW	QSLLHSNGFHF	IKDKSDGGTI	VGS	TTGPHYDDSGYSYTVDY	MQALQTPLT	MW292948.1	MW293403.1	train set
ab090	Spike	Feldman et al. Science Immunology (2021): eabl5842.	GYTFTGYY	QSVSSN	INPNSGGT	GAS	ARHYGDYGEDAFDI	QQYNNWPLT	OK094359.1	OK094360.1	train set
FI6038-V	HA	Andrews SF et al. Science translational medicine. 2015 Dec 2;7(316):316ra192-.	GFTFSSYG	QSILNSSNNKNY	ISYDGNYK	WAS	AKDSLLRSLLYFDWLSQGYFDH	QQHYRTPPT	KX398448.1	KX398459.1	train set
C102	Spike	Robbiani et al. Nature 584:437-442 (2020)	GFIVSSNY	QSVSSSY	IYSGGST	GAS	ARDYGDYYFDY	QQYGSSPRT			train set	2
W85-2C10	HA	Liu Y et al. Nature communications. 2019 Jan 18;10(1):1-3.	GSTFSDRA	QGIRNW	ILFHGTNN	AAS	ARDRGAAVVDLTAEAFDL	QQYDSYPLT	MK311591.1	MK311931.1	train set
Mod4_P3_IgG_A9-P1369	Spike	Wang et al. Nature 592:616-622 (2021)	GYSFTSYW	SSNIGSNP	IYPGDSDT	SNN	VHYYGSGDIDY	AAWDDSLNGWV			train set
3p41w47	HA	Tan YC et al. Clinical immunology. 2014 Mar 1;151(1):55-65.	GLSFSSSA	QSIVTW	ISGSGGST	KSS	AKTVSGNDYAYFYHGLDV	QEYNSYSYT	KF994247.1	KF994514.1	train set
PDI_125	Spike	Wheatley et al. Cell Rep. (In Press) DOI:10.1016/j.celrep.2021.109822	GYTFTSYY	SSDVGGYNY	INPSGDST	DVS	ASKSESGYSYAFDI	SSYTSSSTPWV			train set
321.11.PB.6.4D07	HA	Turner JS et al. Nature. 2020 Oct;586(7827):127-32.	GFTFSHFD	QSTWSTY	ISSSDYST	GGT	ARKGRNCVGDVCYSDEDVAYYYYGLDV	HHYGRSPGT	MT200595.1	MT200596.1	train set
C1-2-B02	HA	Henry C et al. Cell host & microbe. 2019 Mar 13;25(3):357-66.	GYTFTDYY	QGISTY	IKPNFGGT	AAS	ARAVYYDLTSDFCVDCYDAFDV	QQLNSYVVT	MH205259.1	MH205463.1	train set
CV2-46	Spike	Jennewein et al. Cell Rep. 36:109353 (2021)	GFTFSNAW	QSVSSSY	IKSKTDGGTT	GAS	TTDRLYDYVWGSYRFGHT	QQYGSSPPRT	MW681702.1	MW681703.1	train set
MOD3_P1_IgG_B12-P1369	Spike	Wang et al. Nature 592:616-622 (2021)	GFTFSRSA	ALPMQY	ILVGSGNT	NDI	AADREVPAAIPLNWFDP	QSADSSVV			train set
1850A	HA	Lee J et al. Cell host & microbe. 2019 Mar 13;25(3):367-76.	GASISSDY	QSIGLY	IYYTGRT	GTS	ARDRTGINSLNALDV	QQTYSTPPT	MK353380.1	MK353381.1	train set
H3N2_229-14-1E03_	HA	Dugan HL et al. Science translational medicine. 2020 Dec 9;12(573).	GFTFGDYY	QSIRSF	IGSNGFNI	AVS	ARGLGISAAVCDS	QQSYSPPFT	MW067466.1	MW067585.1	train set
Mod4_P4_IgG_E5-P1369	Spike	Wang et al. Nature 592:616-622 (2021)	GGTFSRHA	SSNIGAGYD	IIPIFGLA	GNS	ARALFYYDSSGSVRSEDYFDY	QSYDSSLSGPV			train set
R95-2H06	HA	Liu Y et al. Nature communications. 2019 Jan 18;10(1):1-3.	GLTFDEYA	QSIIFY	ITWDGGTT	HAS	AKDPYGSGSAGWFDP	QQSYSIPLT	MK311802.1	MK311983.1	train set
COVD21_P3_HC_H8-p1369	Spike	Robbiani et al. Nature 584:437-442 (2020)	GFTFSSYC	SSNIGAGYD	IWYDGNNK	GNS	AREKDIVATDFDY	QSYDSSLSGPYV	MW293074.1	MW293529.1	train set
COV2-vax-59	Spike	Chen et al. Cell Rep. 36:109604 (2021)	GGSISSYY	SSNIGNNY	ISYSGST	DNN	ARHYDILSRLSWFDP	GTWDSSLSAGV	MZ555520.1	MZ555521.1	train set	41
COV2-2700	Spike	Zost et al. Nat. Med. 26:1422-1427 (2020)	GFTFSTYA	SSNIGAGFD	ISYDGGNK	GNN	AKNLGPYCSGGTCYSLVGDY	QSYDSSLSGYV	MT665664.1	MT665277.1	train set
MOD6_P1_IgG_A9-P1369	Spike	Wang et al. Nature 592:616-622 (2021)	GYTFTGYY	QSLLHSDGKTY	INPISGGT	EVS	ARAPYYYDSGSVGGFDY	MQSIQLSWT			train set
321.5.PB.5.3G10	HA	Turner JS et al. Nature. 2020 Oct;586(7827):127-32.	GFTFDDYA	QDIRNF	INWSSGNI	DAS	AKDIFRKDAYNNFYFYYMDV	QQRGNWPPAFT	MT200481.1	MT200482.1	train set
MOD6_P1_IgG_D3-P1369	Spike	Wang et al. Nature 592:616-622 (2021)	GFTFSTYD	QSISRY	IGTAGDT	AAS	ARGTDTPMVNWYFDL	QQSYSMPPIT			train set
HL_CV38-125	Spike	Kreye et al. Cell 183:1058-1069 (2020)	GYSFTTYW	SGYSNYK	IYPGDSDT	VGTGGIVG	ARHQGYSSSSLGY	GADHGSGSNFVYMV			train set
COVA1-07	Spike	Brouwer et al. Science 369:643-650 (2020)	GGTLSSYA	QSVSSY	IIPIFGTA	DAS	ARVGAYDSSGYSNDY	QQRSNWPPRVT	MT599826.1	MT599910.1	train set	151
COV072_P3_HC_58-P1369	Spike	Robbiani et al. Nature 584:437-442 (2020)	GFTFSHYN	QDISNY	ISSSSSYT	DAS	ARDRGYSGYGLDRFDY	QQYDNLPLT			train set
MOD8_P1_IgG_A7-P1369	Spike	Wang et al. Nature 592:616-622 (2021)	GFTFDDYA	SIGSKS	ISWNSGSR	YDS	TKGSSASYEGWFDP	QVWDTSVV			train set
HK_CV24-336	Spike	Kreye et al. Cell 183:1058-1069 (2020)	GFTFGDNA	QSVSSSY	IRSKTYGGTT	GAS	TRAQEEKITMIRRIISWFDP	QQYGSSPIT			train set
PZF12_P1_IgG_H6-P1369	Spike	Wang et al. Nature 592:616-622 (2021)	GDSVPTNSAA	ALSKHY	TYYRSKWYN	KDS	ARVIAAAAVDDYFYYYGMDV	QSADSTGTFQVV			train set
CQTS110	Spike	Patent: CN111909261A	GFTVSSNY	SSDVGGYNY	IYSGGST	DVT	ARGPYPSSSWA	SSFTSSSTPYV	MW587520.1	MW587521.1	train set
MOD7_P2_IgG_B10-P1369	Spike	Wang et al. Nature 592:616-622 (2021)	GYTFTSYG	QSVSSSY	INTYNGDI	GAS	ARGNGYTSGWTRGGDY	QQYGSSPRWT			train set
CC12.23	Spike	Rogers et al. Science 369:956-963 (2020)	GGSISSSSYY	ALPKQY	IYYSGST	KDS	ARQGDCSTTSCAYDY	QSADSSGTYLVV	MT594060.1	MT594093.1	train set
PZF12_P1_IgG_C1-P1369	Spike	Wang et al. Nature 592:616-622 (2021)	GFTVSRNY	QGISSY	IYSGGST	AAS	ARSVVDDAFDI	QQLNSYPPGT			train set
PZF10_P2_IgG_C4-P1369	Spike	Wang et al. Nature 592:616-622 (2021)	GGSISSGNYY	SSTVGGYNY	IYTSGNT	DVS	AREMWLQFEYWYFDL	CSYAGSYTVV			train set
COV107_Plate2_HC_22-P1369	Spike	Robbiani et al. Nature 584:437-442 (2020)	GFTFSSYG	SSNIGNNY	ISYDGSNK	ENN	AKGGYYYYNSDSYQAEIDY	GTWDSSLSAFV			train set
321.4.GC.5.2A02	HA	Turner JS et al. Nature. 2020 Oct;586(7827):127-32.	GDSINSGDYY	QSVASIF	ICESGGP	GGS	ARGKFEDFGAPVNRYYGMDV	QLYGGSPPWT	MT200053.1	MT200054.1	train set
54.a.59_Heavy	HA	Joyce MG et al. Cell. 2016 Jul 28;166(3):609-23.	GYSFTSYG	QSVRTY	ISAYTGIT	GAS	ARDRIQGAVALPSQQLNCFDP	QHHSIWPRT	KX387119.1	KX386497.1	train set
ADI-55698	Spike	Wec et al. Science 369:731-736 (2020)	GFVVKNNC	QSVRSN	ICADGIT	DAS	VRASPPGGNTGWPFFED	QQYNSWPPLT	MT565768.1	MT565769.1	train set
COV2-2027	Spike	Zost et al. Nat. Med. 26:1422-1427 (2020)	GFIFSTYG	ALPKQY	ISYDGSNK	KDS	AIYGYYYYGLDV	QSADSSGTYFWV	MT665691.1	MT665304.1	train set
Mod11_P1_IgG_D3-P1369	Spike	Wang et al. Nature 592:616-622 (2021)	GFTFSRYG	QSISSW	IWYDGSNK	DAS	ARASHYYDSSGLLRSDAFDI	QQYNSYSFT			train set
P054_026	Spike	Graham et al. Immunity 54:1276-1289.e6 (2021)	GFTFDDYA	QSVNNY	ISWNSGSI	DAS	AKDDSSSWYFYSRAKLGQYYYYGMDV	QQCSNWPPSLT	MW802480.1	MW802373.1	train set
013_10_2G01	HA	Andrews SF et al. Science translational medicine. 2015 Dec 2;7(316):316ra192-.	GFTFGDSD	NIGSKN	IRSKTYGGTT	RDS	TRAEYGDYVGYFDY	HVWDRSTVV	KU167141.1	KU167419.1	train set
Mod1_P1_IgG_G3-P1369	Spike	Wang et al. Nature 592:616-622 (2021)	GFIVSSNY	QGISNY	IYSGGST	GAS	AREVYGYFDY	QKYNSAPPYT			train set
H1N1_294-16-IgG-1G03_	HA	Dugan HL et al. Science translational medicine. 2020 Dec 9;12(573).	GLYVRSNH	QSISNY	IYSGDKT	AAS	ARVSQVGSYGMDV	QQSYSFPA	MW067395.1	MW067513.1	train set
007_11_4E05	HA	Andrews SF et al. Science translational medicine. 2015 Dec 2;7(316):316ra192-.	GYSFKSYW	SSNIGAGFD	IWPGDSDT	ANS	ARLSAGDPTDHDALDI	HSYDSSLSGSM	KU167116.1	KU167405.1	train set
CV2-28	Spike	Jennewein et al. Cell Rep. 36:109353 (2021)	GGSVSSNAYY	SSNIGSGYD	VNYRGST	GNT	ARRGVALVTITYFDF	QSYDSSVV	MW681669.1	MW681668.1	train set
042_10_2B05	HA	Andrews SF et al. Science translational medicine. 2015 Dec 2;7(316):316ra192-.	GFTFRNYA	QSVFSW	ILYDGNNE	KAS	AKDGEYSGHESEVH	QQYQSYSWT	KU167214.1	KU167347.1	train set
MOD8_P2_IgG_B8-P1369	Spike	Wang et al. Nature 592:616-622 (2021)	GFTFSSYG	QSISSY	ISYDGSFK	AAS	AKDLESEQQLVPDY	QQSYSTPPLT			train set
C2396	Spike	Cho et al. Nature (2021) DOI: 10.1038/s41586-021-04060-7	GFIVSTNY	QGFGSY	IYSGGST	SSS	ARGYGDLYFDY	QHLTT			train set	2
MOD6_P2_IgG_D4-P1369	Spike	Wang et al. Nature 592:616-622 (2021)	GFTFSDYA	SSNIGSNY	ITGSGGTT	RNH	AKGPAVGADPQFDY	AAWDDRLTVL			train set
MOD7_P2_IgG_A11-P1369	Spike	Wang et al. Nature 592:616-622 (2021)	GFTFSTCA	SSDVGGYNY	ISYDGRNK	EVS	ARDLSNSFWGAEY	SSYGGNNNLV			train set
COV2-2007	Spike	Zost et al. Nat. Med. 26:1422-1427 (2020)	GFTFSRYG	QDISTY	ISYDASDK	DAS	AKVSATYYYYYYGMDV	QQYDNLLFT	MT665589.1	MT665202.1	train set	35
C004_P1_IgG_E4-P1369	Spike	Wang et al. Nature 592:616-622 (2021)	GFTFSSYA	QDISSW	ISASDGST	AAS	AKRGGYCTSTICYTRYYYMDV	QQANSFPLT			train set	50
PCV1-21	Spike	Jennewein et al. Cell Rep. 36:109353 (2021)	GGSISSSDYY	SSDVGSYNY	MYYSGST	DVS	ARARGYCSIVGCYTSLYYFDY	SSSASSTTLHGV	MW806110.1	MW806172.1	train set
SFV009_3F05	HA	Guthmiller JJ et al. Science Translational Medicine. 2021 Jun 2;13(596).	EYTFRNYW	QSISFS	INQDGSEK	QTS	ARAGSYGDYRPINNWFDP	QHYSNYSYT	MW857989.1	MW858027.1	train set
CC12.1	Spike	Rogers et al. Science 369:956-963 (2020);Yuan et al. Science 369:1119-1123 (2020)	GLTVSSNY	QGISSY	IYSGGST	AAS	ARDLDVYGLDV	QQLNSYPPKFT	MT594038.1	MT594071.1	train set	1
014_10_1D01	HA	Andrews SF et al. Science translational medicine. 2015 Dec 2;7(316):316ra192-.	GGSVSSGNHY	NFNIGRNT	IFSDGST	TTN	ARDYSGYDYLAFDI	AAWDDSLSGLWV	KU167150.1	KU167424.1	train set
C2037	Spike	Cho et al. Nature (2021) DOI: 10.1038/s41586-021-04060-7	GFTVSSNY	QGISSY	IYSGGST	AAS	ARDLELKGAFDI	QQLNSYPPWT			train set	4
MOD3_P2_IgG_D5-P1369	Spike	Wang et al. Nature 592:616-622 (2021)	GFTFSNYD	QGISSW	IGTAGDT	GAS	ARVDSSVTPPLYFDY	QQAYSFPPLT			train set
G32M5	Spike	Tong et al. Cell 184:4969-4980.e15 (2021)	GFTFSSYA	SSNIGNNY	ISASGGST	DNN	AKDGGPYSKGPYHYYGMDV	GTWDSSLSAYV	MW718425.1	MW718577.1	train set
315-04-1B12	HA	Andrews SF et al. Science immunology. 2017 Jul 14;2(13).	GYSFTGHY	SSDVGGYGY	INPNSGDT	EVT	ARVGKLQYFDWPAHYFDY	SSYTTTTAQL	MF288998.1	MF289043.1	train set
HK_CV01-118	Spike	Kreye et al. Cell 183:1058-1069 (2020)	GFTFDDYA	QSVLYSSNNKNY	INSNSGTI	WAS	AKNSPSCADAVCYFDV	QQYYSAPRT			train set
MOD8_P1_IgG_G9-P1369	Spike	Wang et al. Nature 592:616-622 (2021)	GFTFRNYD	QTISRY	IGTAGDT	AAS	VRVSYDSSGFFQIFDY	HQTYSTPGLT			train set
COV072_Plate2_HC_94-P1369	Spike	Robbiani et al. Nature 584:437-442 (2020)	GFTFSTYA	SSDVGSYNL	ISGSGGRT	EVS	AKVDYGEYVFSNAFDI	CSYAGTSTYV			train set
ADI-55964	Spike	Wec et al. Science 369:731-736 (2020)	GFTFSSYA	NSDISNSYS	IDGGGGSS	DVI	AKGDWIRYFDWSLPISFFDY	CSYTRTNTPVL	MT565930.1	MT565931.1	train set
COV047_P5_IgA_43-P1609	Spike	Wang et al. Sci. Transl. Med. 13:eabf1555 (2021)	GFTVSSNY	QGISSY	IYSGGST	AAS	AREAYGMDV	QQLNSYSVT	MW293067.1	MW293522.1	train set	8
G32A12	Spike	Tong et al. Cell 184:4969-4980.e15 (2021)	GYTFTSYY	ALPKQY	INPSGGST	KDS	ARDPTMTTVTTLDDYYYYYGMDV	QSADSSGTYVV	MW718344.1	MW718496.1	train set
PZF10_P2_IgG_F7-P1369	Spike	Wang et al. Nature 592:616-622 (2021)	GGSISSGGFY	QDISRY	IYYSGNT	DVS	ARDYGGNSNYFGY	QQYNNLPLT			train set	27
321.5.PB.5.6F07	HA	Turner JS et al. Nature. 2020 Oct;586(7827):127-32.	GVTFSTTA	SSNIGAGYV	INSNGYST	DNG	VTWENDAFDI	QSYDIGMGGWV	MT200341.1	MT200342.1	train set
31.c.01_Heavy	HA	Joyce MG et al. Cell. 2016 Jul 28;166(3):609-23.	GYTFSNSG	QGLLYIDGNTY	ISAYNGHT	KVS	TRDRYAILTGPNFDH	MQGTHWPLT	KX387028.1	KX386423.1	train set
AG2-B02	HA	Henry C et al. Cell host & microbe. 2019 Mar 13;25(3):357-66.	GYNFDRHW	ESVITA	IYPHDSGH	DAS	AKLPSKYYYDNSGPFDV	QQYETGPT	MH205306.1	MH205511.1	train set
10C4	HA	McCarthy KR et al. Immunity. 2018 Jan 16;48(1):174-84.	GYTFTGYY	SNDVGSYNL	INPTTGVT	EGS	ARDLTLMYVHTSGWERGVYDYYGMDV	CSYAGSVV	KY778727.1	KY778739.1	train set
COV2-2304	Spike	Zost et al. Nat. Med. 26:1422-1427 (2020)	GFTFSSYS	SSNIESNS	ISSSSSFI	SNN	ARDPVWVDGELLSGGIPFDY	AAWDDSLNGVV	MT665467.1	MT665080.1	train set
COV2-2070	Spike	Zost et al. Nat. Med. 26:1422-1427 (2020)	GGSFSAYY	QSISNY	INHSGST	AAS	ARVGYSQGYYYYYMDV	QQSYTTLLT	MT665462.1	MT665075.1	train set
R95-1E01	HA	Liu Y et al. Nature communications. 2019 Jan 18;10(1):1-3.	GFSFDDHA	HNITNF	ISWNSGSI	GTS	VRDMNWNSQIGGYYFDY	QQSYSIHPYT	MK311833.1	MK311990.1	train set
HL_CV38-173	Spike	Kreye et al. Cell 183:1058-1069 (2020)	GFTFSSYA	KLGDKY	ISYDGSNK	QDS	ARDYGGYNYN	QAWDSSTVV			train set
56.g.01_Heavy	HA	Joyce MG et al. Cell. 2016 Jul 28;166(3):609-23.	GGIFRNFA	QSVSSSY	IIAVLGTT	GAS	ARGPYYYEAYMDV	QQFDGSHYT	KX387211.1	KX386579.1	train set
G32A4	Spike	Tong et al. Cell 184:4969-4980.e15 (2021)	GFTFTSSA	QSVSSSY	IVVGSGNT	GAS	AAPYCSSTSCHDAFDI	QQYGSSPWT	MW718404.1	MW718556.1	train set	3
F041-374	HA	Kurosawa,Y (unpublished)	GDSISSGHYY	QNINNY	ISYSGTT	AAS	ARLKDNVSSPGGGYYDYYAMDV	QQSYSVPLA	AB363240.1	AB363337.1	train set
54.a.55_Heavy	HA	Joyce MG et al. Cell. 2016 Jul 28;166(3):609-23.	GYTFTSYG	QSVSSY	ISGYTGNT	GAS	ARDRIQGAVVLHVEQVKRFDP	QQHSNWPRT	KX387115.1	KX386493.1	train set
54.a.76_Heavy	HA	Joyce MG et al. Cell. 2016 Jul 28;166(3):609-23.	GYTFTSYG	QSIRYY	ISGYTGDT	GAS	ARDRIQGAVALPLEQVNWFDP	QQHSNWPRT	KX387136.1	KX386514.1	train set
HK_CV05-152	Spike	Kreye et al. Cell 183:1058-1069 (2020)	GFTFSNAW	QSVSSSY	IKSKTDGGTT	GAS	TTERIYDYVWGSYRYSDY	QQYGSSPVT			train set
F008-006	HA	Kurosawa,Y (unpublished)	GFPFSGYG	QSLVHSDGNTY	ISYYGGNK	KVS	VNGEQELSSGESFTGSYYYGMDV	MQGTHWPPWT	AB363100.1	AB363255.1	train set
ADI-55743	Spike	Wec et al. Science 369:731-736 (2020)	GGMFSDYA	QTAVHTNGNTY	IMPGLGSP	KVS	ARDPSILNTGNHHWYDLDM	MQATDWPRT	MT565846.1	MT565847.1	train set
2p19w73	HA	Tan YC et al. Clinical immunology. 2014 Mar 1;151(1):55-65.	GFTFNYYA	QSVSFN	TFYDGSNE	GAS	AKGDGPGYNFPFYDAFDI	QQYNTWPPLVH	KF994210.1	KF994475.1	train set
C1172	Spike	Cho et al. Nature (2021) DOI: 10.1038/s41586-021-04060-7	GFTFSRNW	SGSIAVNY	INQDGSAK	EDN	ARPRGGWYMGLDS	QTYDGSNHWV			train set
ADI-55775	Spike	Wec et al. Science 369:731-736 (2020)	RGSISSSY	SSNIGNNY	MYYSGST	DSD	AKAQGIYYRGWSYWFDP	ETWDDSLSAVV	MT565896.1	MT565897.1	train set
PZF10_P1_IgG_H5-P1369	Spike	Wang et al. Nature 592:616-622 (2021)	GVIVSSNY	SSNIGSNY	IYSGGST	SNN	ARDLFEVGGMDV	AVWDDSLSADYV			train set	4
K77-1D10	HA	Liu Y et al. Nature communications. 2019 Jan 18;10(1):1-3.	GGSMSSSDW	QSVSTNY	IHRSGTS	GAS	ARVATLYYDDNTPYSSYYFDF	QHYVTSPL	MK311478.1	MK311912.1	train set
P003_045	Spike	Graham et al. Immunity 54:1276-1289.e6 (2021)	GFTFSNYG	QSVSSSY	ISYDGSNK	GAS	ARPDSGSYWGAFDI	QQYGSSFT	MW802398.1	MW802291.1	train set
C89A5	Spike	Tong et al. Cell 184:4969-4980.e15 (2021)	GFSFSGYA	QSLVYSDGNTY	ISFDGSTK	KVS	ARGGGGGDGAFDN	MQTTHWPYT	MW718436.1	MW718588.1	train set
HL_CV05-171	Spike	Kreye et al. Cell 183:1058-1069 (2020)	GGSISSGDYY	KLGDKY	IYYSGST	QDS	ARLHGDYYYFDY	QAWDSSVV			train set
01.a.40_Heavy	HA	Joyce MG et al. Cell. 2016 Jul 28;166(3):609-23.	GDSFNGYF	QGISNH	VSRGVGS	AAS	ARYPIYYDSRGVFYQKVTAYAMDV	QQLHSYPRT	KX386622.1	KX386162.1	train set
COV096_HC_126-p1369	Spike	Robbiani et al. Nature 584:437-442 (2020);Wang et al. Sci. Transl. Med. 13:eabf1555 (2021)	GFNFSTHW	QNIDNY	INSDGSRR	AAS	TRDDSSWPHFFDN	QQSYISPYT	MW293263.1	MW293718.1	train set	48
315-19-1F11	HA	Andrews SF et al. Science immunology. 2017 Jul 14;2(13).	GYTFTTYG	QSVTSTY	ISAYTGNT	GAS	ARDKLQGRVAVDYRYGMDL	QHYGSSSWT	MF289004.1	MF289030.1	train set
MOD7_P1_IgG_D6-P1369	Spike	Wang et al. Nature 592:616-622 (2021)	GYSFITYW	QSLLHSNGYNY	IYPGDSDT	LSS	ARLEAAAGRTPWASFDY	MQSLQGT			train set
C052	Spike	Gaebler et al. Nature 591:639-644 (2021)	GFSVSNNY	SSDVGGYNY	IYSGGTT	DVS	AREGDVEGYYDFWSGYSRDRYYFDY	NSYTSNNTRV			train set	14
MOD6_P1_IgG_H5-P1369	Spike	Wang et al. Nature 592:616-622 (2021)	GYIFTRYW	QSISSW	IDPSDSYT	DAS	ARHLCGGDCSPDF	HQYNSYPST			train set
310-18C8_	HA	Whittle JR et al. 2014 Apr 15;88(8):4047-57.	GGIFRNYA	QSVASSY	IIAIFGTT	DAS	TKSPTYYVGYFDN	QQYGGSPQT	KJ149397.1	KJ149329.1	train set
C058	Spike	Gaebler et al. Nature 591:639-644 (2021)	GYIFTDYS	SSDVGGYKF	VNPNSGGT	EVS	ARGPLFHRLVYDFWSGYHDGFDM	NSYTSSSTWV			train set
COVA2-01	Spike	Brouwer et al. Science 369:643-650 (2020)	GFTFSSYD	QSISSY	IGTAGDT	AAS	ARGGDRYPVGYFDL	QQSYSTPPVT			train set
AG3-D06	HA	Henry C et al. Cell host & microbe. 2019 Mar 13;25(3):357-66.	GGSISETIYY	QTISTY	IYSDGNT	SAS	ARLRDGYKYYYGMDV	QWGSAISVT	MH205313.1	MH205518.1	train set
MOD8_P2_IgG_F11-P1369	Spike	Wang et al. Nature 592:616-622 (2021)	GFTFDDYA	NIGSKS	ISWNSGSI	YDS	AKDIGSGYGDYFDY	QVWDSSRDHYV			train set	78
321.5.PB.5.2E12	HA	Turner JS et al. Nature. 2020 Oct;586(7827):127-32.	GFTFSAFG	QSISSW	LRSDGTNK	KAS	AKKGASGNFFDY	QHYNSFSVTYT	MT200431.1	MT200432.1	train set
COV096_HC_68-p1369	Spike	Robbiani et al. Nature 584:437-442 (2020);Wang et al. Sci. Transl. Med. 13:eabf1555 (2021)	GVIVSSNY	QGISSY	IYSGGST	AAS	ARDGGHYGMDV	QQLNSYPPA	MW293083.1	MW293538.1	train set	1
Mod1_P1_IgG_F12-P1369	Spike	Wang et al. Nature 592:616-622 (2021)	GFTFSSDG	QSVSSY	IWYDGTNK	DAS	AREWDLGSGADLGYFQH	QQRSNWPPLT			train set
ADI-55734	Spike	Wec et al. Science 369:731-736 (2020)	GFTFSRYG	AGAVTSGHY	IYSDGRNE	DTN	ARDPGPITFFDWSPDKSRKSYYDYNGMDV	FLSYRGAPPV	MT565830.1	MT565831.1	train set
COV2-2430	Spike	Zost et al. Nat. Med. 26:1422-1427 (2020)	GGSISSSSYY	QSVSSY	VYYIGST	DAS	ARAPFQLLDKYYFFYYMDV	QQRSNWPPGVT	MT665714.1	MT665327.1	train set
3p26w88	HA	Tan YC et al. Clinical immunology. 2014 Mar 1;151(1):55-65.	GFTFGDYA	QNINKY	INWVSSSV	DAS	AKDREASSSIDYFYHYGMDV	QQYDNLPLT	KF994238.1	KF994504.1	train set
Turner-07-2A10	Spike	Turner et al. Nature 596:109-113 (2021)	GGSISSGGYY	QDISNY	IYYSGST	DAS	ARYPVWGAFDI	QHYDNLPPT	MW926399.1	MW926422.1	train set
PZF12_P1_IgG_A3-P1369	Spike	Wang et al. Nature 592:616-622 (2021)	GGSISSYY	QGINSW	IYYSGST	ATT	ASDYYDTSGYCYGMDV	QQANSFPLT			train set	28
HL_CV07-274	Spike	Kreye et al. Cell 183:1058-1069 (2020)	GYTFTGYY	SSDVGGYNY	INPNSGAT	EVS	ARDQKNDILTGLGDY	SSYAGSNNWV			train set
MOD7_P2_IgG_G9-P1369	Spike	Wang et al. Nature 592:616-622 (2021)	GFTFSSYA	QSISSY	ISGSGDTT	AAS	AKDWSSGYGDYFDY	QQSYNTPPNT			train set	78
P008_039	Spike	Graham et al. Immunity 54:1276-1289.e6 (2021)	GFTFSSYS	QGISSG	ISSSSSYI	AAS	ARDPFSRWERPEGWFDP	QQANSFPYT	MW802426.1	MW802319.1	train set
COV2-2826	Spike	Zost et al. Nat. Med. 26:1422-1427 (2020)	GDTFTTYY	SSDVGSYNL	INPSGGSR	EGS	ARGYGFVPNVLYYFDY	CSYAGSSTWL	MT665506.1	MT665119.1	train set
COV2-vax-13	Spike	Chen et al. Cell Rep. 36:109604 (2021)	GITFSSYS	QSVSSN	ISRSSSFI	GAS	ARAKGHYYDSSGYYPDAFDI	QQYNNWPPWT	MZ555627.1	MZ555628.1	train set	12
W85-2E10	HA	Liu Y et al. Nature communications. 2019 Jan 18;10(1):1-3.	GGSISSSSYF	QSLLHSSGYNY	IYNSGST	LGS	ARRPTTGSYYEYFHH	MQALQTPFT	MK311711.1	MK311962.1	train set
C2230	Spike	Cho et al. Nature (2021) DOI: 10.1038/s41586-021-04060-7	GFTFSSYG	QDISNY	ISYDGSNK	DAS	AKNFYSYGYQGYYFDY	QQYDNLVT			train set	129
2M-9H1	Spike	Chi et al. Science 369:650-655 (2020)	GFNFNNYG	RDIGGD	LSYEGSKE	AAS	AKSSKIFYLGESREVDY	LQHKSYPLT	MT622718.1	MT622719.1	train set
COVA2-06	Spike	Brouwer et al. Science 369:643-650 (2020)	GGSISSFY	QSVTNNY	IHNNGNT	ATS	ARGGWSLDS	QQYGGPLPYT			train set
C1328	Spike	Cho et al. Nature (2021) DOI: 10.1038/s41586-021-04060-7	GFTFDDYA	YIGSKS	ISWNSVSI	DDS	AKSARLPGDYFDY	QVWDSTSNHPGVV			train set
COV096_HC_4-p1369	Spike	Robbiani et al. Nature 584:437-442 (2020);Wang et al. Sci. Transl. Med. 13:eabf1555 (2021)	GSTFTGYY	QSVSSY	INPNSGGT	DAS	AREKVATMFALPPYGMDV	QQRSNWPPIA	MW293142.1	MW293597.1	train set
HL_CV01-129	Spike	Kreye et al. Cell 183:1058-1069 (2020)	GYTFTSYG	SSDVGGYNY	ISAYNGNT	EVS	ARADYTMVQGVIPNFDY	SSYAGSNNVV			train set
COV107_Plate1_HC_53-P1369	Spike	Robbiani et al. Nature 584:437-442 (2020)	GFTFTSSA	QSVSSSY	IVVGSGNT	GAS	AAPHCSSTSCFDAFDI	QQYGNSPWT			train set	3
C2207	Spike	Cho et al. Nature (2021) DOI: 10.1038/s41586-021-04060-7	GFTFSSYA	KLGDKY	ISGSGGST	QDS	AKDLYYDSSGIDDYYYYYGMDV	QAWDSSTFYV			train set
COVD21_P1_HC_G2-p1369	Spike	Robbiani et al. Nature 584:437-442 (2020)	GFTFSSYA	QSISSY	ISYDGSNK	AAS	ARDCGGDCYPTTDAFDI	QQSYSTPWT	MW293029.1	MW293484.1	train set
COV096_HC_133-p1369	Spike	Robbiani et al. Nature 584:437-442 (2020);Wang et al. Sci. Transl. Med. 13:eabf1555 (2021)	GFTVSSNY	QDISNY	IYSGGST	DAS	ARDTFGRGGDY	QQYDNLPRS	MW292924.1	MW293379.1	train set
COVD21_P2_HC_B3-p1369	Spike	Robbiani et al. Nature 584:437-442 (2020)	GGTFSSYA	SSNIGSNS	IIPIFGTA	SNN	ARGNRLLYCSSTSCYLDAVRQGYYYYYYMDV	ASWDDSLNGPL			train set
CQTS099	Spike	Patent: CN111909261A	GYTFNSYG	QSISIY	ISSYNGNT	AAS	ATDDPDIVLVPAAMSLDY	QQSYNTLALS	MW587500.1	MW587501.1	train set
COV2-vax-52	Spike	Chen et al. Cell Rep. 36:109604 (2021)	GFTVSSNY	QSVSSSY	IYSGGST	GAS	ARAYGDYYFDY	QQSGSS	MZ555606.1	MZ555607.1	train set	2
Fab2-4	Spike	Liu et al. Nature 584:450-456 (2020)	GYTFTGYY	SSDVGGYNY	INPNSGGT	EVS	ARDRSWAVVYYYMDV	SSYAGSNNLV	MT712282.1	MT712302.1	train set
051-11_5C06	HA	Guthmiller JJ et al. Mbio. 2021 Mar 16;12(3):e00838-21.	GFPFNSYW	KSNIGNNN	INQDGSKS	GTD	VREIAGRGAY	LTWDGSLNGLL	MZ286626.1	MZ297275.1	train set
C2153	Spike	Cho et al. Nature (2021) DOI: 10.1038/s41586-021-04060-7	GGSFSDYY	QSVLYSSNNKNY	ISHSGTT	WAS	ARATMADIAVATPRRAFDV	QQYYSTSIT			train set
150055-023_5B04	HA	Henry C et al. Journal of virology. 2019 Oct 15;93(21):e01150-19.	GFPFSSYR	HSISSY	IRSSSSSI	AAS	ARDSYYDFEY	QQSYSSHT	MN267278.1	MN267355.1	train set
CQTS026	Spike	Patent: CN111925441A	GFSLSTSGMC	QSISRY	IDWDDDK	AAA	ARVQVAAAGSPYDY	QQTYSTPRT	MW587396.1	MW587397.1	train set
CR9114	HA	Dreyfus C et al. Science. 2012 Sep 14;337(6100):1343-8.	GGTSNNYA	DSNIGRRS	ISPIFGST	SND	ARHGNYYYYSGMDV	AAWDDSLKGAV	JX213639.1	JX213640.1	train set
PZF10_P1_IgG_E4-P1369	Spike	Wang et al. Nature 592:616-622 (2021)	GFTFSTYA	QSISNY	LSYDGTYK	AAS	AREGADIVTAITRIPVAGSFDY	QQSYSTPPWT			train set
K77-2A04	HA	Liu Y et al. Nature communications. 2019 Jan 18;10(1):1-3.	GVSIRSPNW	QSLVHTDGNTY	IYHSADT	QVS	GRDRYDSSGFYRGYYYGIDV	MQGTHWPPT	MK311477.1	MK311911.1	train set
HK_CV05-187	Spike	Kreye et al. Cell 183:1058-1069 (2020)	GFTFSGSA	QSISSY	IRSKANNYAA	AAS	TTIGSGYGFGH	QQSYSTHT			train set
54.a.40_Heavy	HA	Joyce MG et al. Cell. 2016 Jul 28;166(3):609-23.	GYTFTSYG	QCVSSF	ISAYTGNT	GAS	ARDRIQGAVALPDKQVNWFDP	QQHSNWPRT	KX387100.1	KX386479.1	train set
HK_CV07-183	Spike	Kreye et al. Cell 183:1058-1069 (2020)	GFTFSSYG	QSVLYSSNNKNY	ISYDGSNK	WAS	AKEGSKGWIQNSCYFDY	QQYYSTPPT			train set
CV1-2_	Spike	Jennewein et al. Cell Rep. 36:109353 (2021);Seydoux et al. Immunity 53:98-105.e5 (2020)	GFTFSSYA	QSVSSN	ISYDGSNK	GAS	ARVRGSYYLFDY	QQYNNWPPSLT	MT462478.1	MT462544.1	train set
HL_CV03-109	Spike	Kreye et al. Cell 183:1058-1069 (2020)	GYSFTSYW	SSNIGAGYD	IDPSDSYT	GNS	ARHVGVGATHSPPFDY	QSYDSSLSGPTV			train set
HK_CV24-286	Spike	Kreye et al. Cell 183:1058-1069 (2020)	GGTFIHFG	QSVSSSH	IIPIFGTT	SAS	ARHLPLSGYYAFDV	QQYGSSPYT			train set
MOD7_P1_IgG_G2-P1369	Spike	Wang et al. Nature 592:616-622 (2021)	GFTFSSHA	QGIRND	ISYDGSNR	AAF	ARDHRYYDSSGYDGEVYFDY	LQDYNYPYT			train set
MOD7_P1_IgG_H6-P1369	Spike	Wang et al. Nature 592:616-622 (2021)	GFTVSSNY	QGISSY	IYSGGST	AAS	ARDRGEDVFDY	QQLNGYPPT			train set	25
54.a.71_Heavy	HA	Joyce MG et al. Cell. 2016 Jul 28;166(3):609-23.	GYSFTRYG	HSVSSY	ISSYTGNT	GAS	ARDRIQGVVALPNEQLNWFDP	QQHSNWPRT	KX387131.1	KX386509.1	train set
C1311	Spike	Cho et al. Nature (2021) DOI: 10.1038/s41586-021-04060-7	GFTFSYYG	SSNIGAGYD	ISYDGNNK	GNS	AKNSDYGDPSALSDDAVDI	QSYDSSLSVSRV			train set
ab018	Spike	Feldman et al. Science Immunology (2021): eabl5842.	GFTFSSYG	QSVSSSY	IWYDGSNK	GAS	ARDSDYGDSYNDY	QQYGSSPGYT	OK094325.1	OK094326.1	train set
ab117	Spike	Feldman et al. Science Immunology (2021): eabl5842.	GFTFGDYA	NIGSKS	IRSKAYGGTT	DDS	TRVGITFGGVIVHPFDY	QVWDSSSDHPV	OK094367.1	OK094368.1	train set
54.a.31_Heavy	HA	Joyce MG et al. Cell. 2016 Jul 28;166(3):609-23.	GYTFSSYG	QSVSTY	ISAYTGNT	GAS	ARDRIQGAVVLPAEQVNWFDP	QQHTNWPRT	KX387091.1	KX386470.1	train set
W85-3F06	HA	Liu Y et al. Nature communications. 2019 Jan 18;10(1):1-3.	GDSVNSYNYY	QSVITY	LSYSGDT	DAS	ARHSLLATVVTDAFDV	QQRNNWPPALT	MK311717.1	MK311966.1	train set
150055-011_2F06	HA	Henry C et al. Journal of virology. 2019 Oct 15;93(21):e01150-19.	GGSIGGSRYY	SSNIGDKT	IYHSGTT	RND	AVLDISGPEYWNHEAFDY	AAWDNSLNGPV	MN267226.1	MN267306.1	train set
321.5.PB.5.5D09	HA	Turner JS et al. Nature. 2020 Oct;586(7827):127-32.	GSTFSNYA	EGISNS	IIGMFHTT	AAS	ARGNYYYLHYMDV	QKYNSAPLT	MT200285.1	MT200286.1	train set
C1167	Spike	Cho et al. Nature (2021) DOI: 10.1038/s41586-021-04060-7	GFTFRNYA	QGIRSA	ILYDGSNE	EAS	AKTLYSYAYDQYFFDY	QQFNSYPPLT			train set
C669	Spike	Wang et al. Nature 592:616-622 (2021)	GGTFSSYA	QSVLYSSNNKNY	IIPIFDTT	WAS	ARVRGTAAAGPNEHIAAAGTFDY	QQYYSTQIT			train set
C1210	Spike	Cho et al. Nature (2021) DOI: 10.1038/s41586-021-04060-7	GGTFSNYG	SSNIGAGYD	IIPMFGIA	DNS	ARDQWESDYYDNSDYYYVDY	QSYDRSLSDVV			train set
P008_001	Spike	Graham et al. Immunity 54:1276-1289.e6 (2021)	GFTFGDYA	QGISNY	IRSEDHGGTT	AAS	SRPLTYYYDSSGYYYPYYFDY	QQLNRYPLYT	MW802405.1	MW802298.1	train set
1000-1F04	HA	Wrammert J et al. Journal of Experimental Medicine. 2011 Jan 17;208(1):181-93.	GFTFSLFW	QGLVSSDGSTY	MKQDGSEY	KVS	ARDFDRGAEH	LQGTHWPRT	HQ689704.1	HQ689708.1	train set
31.a.91_Heavy	HA	Joyce MG et al. Cell. 2016 Jul 28;166(3):609-23.	GFTFSGST	QSVSRY	ISGNGGAT	DAS	TRDRSPPVYELMTGYYSSYYYMDV	QQYNHWLRT	KX387005.1	KX386400.1	train set
16.a.51_Heavy	HA	Joyce MG et al. Cell. 2016 Jul 28;166(3):609-23.	GYTFSSFG	QSIARF	ISGYTGNT	YAS	ARDKKQGEVVLPGASFRWFAP	QQSYSAPYT	KX386727.1	KX386247.1	train set
CC12.6	Spike	Rogers et al. Science 369:956-963 (2020)	GYIFSGYY	SSDVGGYNY	ISPDSGGT	DVS	ARGPRYSGTYFDY	SSYTVSSTQV	MT594043.1	MT594076.1	train set
ADI-56020	Spike	Wec et al. Science 369:731-736 (2020)	EFTLRSHA	QSINIY	ISTDGSGR	AAS	VRDWGSSTHYDVFDL	QQSYSTPLIT	MT566032.1	MT566033.1	train set
P008_068	Spike	Graham et al. Immunity 54:1276-1289.e6 (2021)	GFTVSSNY	SGHSSNA	IYSGGST	LNIDGSH	ASTPRGDSYGGGAY	QTWGTGPNWV	MW802442.1	MW802335.1	train set
CQTS083	Spike	Patent: CN111909262A	GLTVSSNY	QSVSSTY	IYSGGST	GAS	ARDLEERGAMDV	QQYGSSLWT	MW587484.1	MW587485.1	train set	4
MOD6_P2_IgG_G9-P1369	Spike	Wang et al. Nature 592:616-622 (2021)	GFTFDDYA	NIGSKS	ISWNSGSK	YDS	AKDIGGGFGDYFDY	QVWDSNSDHPYV			train set	78
CQTS117	Spike	Patent: CN111909260A	RFTFSNYA	QSISSW	ISGSAGSI	DSS	AKGQRGSPDFFDY	QQYNSYSPLT	MW587534.1	MW587535.1	train set
MOD6_P1_IgG_C6-P1369	Spike	Wang et al. Nature 592:616-622 (2021)	GFTFSSYA	QSISSY	ISYDGNIK	VAS	ARETWGDSGGFGSVVLYFDY	QQTYTTFELT			train set
037-10_5D03	HA	Dugan HL et al. Science translational medicine. 2020 Dec 9;12(573).	GYTFSGYG	TSNIGSYL	ISVYNGNT	YND	AKDARPYYHESSGNQSPYDAFDL	ATWDDGLNGPL	MW079574.1	MW079577.1	train set
321.4.GC.12.3B04	HA	Turner JS et al. Nature. 2020 Oct;586(7827):127-32.	GGTFNSFA	QSISNW	ITPIFRTP	SAS	ARERLEREEIVVVPAATDPSPNDAFHI	QQYNSYSQM	MT200111.1	MT200112.1	train set
C1373	Spike	Cho et al. Nature (2021) DOI: 10.1038/s41586-021-04060-7	GGSFSGYY	QSLLYSSNNKNF	INHSGST	WAS	ARGRVFCTSTSCSFDY	QQYYSSPYT			train set
321.5.PB.5.5C05	HA	Turner JS et al. Nature. 2020 Oct;586(7827):127-32.	GDTFRSYV	QSIDNNY	VIPIYGAA	GAS	ARGGRPEAAGYWYYYMDV	QQSGVSRLT	MT200283.1	MT200284.1	train set
C004_P1_IgG_D3-P1369	Spike	Wang et al. Nature 592:616-622 (2021)	GGSISSYY	QTISTY	IHHSESP	AES	ARDYGNWNYGGFDH	QQSYSTPYT			train set
H3N2_235-15-1C06_	HA	Dugan HL et al. Science translational medicine. 2020 Dec 9;12(573).	GFTFSSYG	TGAVTSGYY	IRYDGSNK	STS	AKGGIAARAGGFDY	LLYYGGAQLWV	MW067482.1	MW067599.1	train set
47D11	Spike	Wang et al. Nat Commun. 11:2251 (2020);Fedry et al. Sci Adv. 7:eabf5632 (2021)	GGSISSHY	QSVSSS	IYYSGST	GAS	ARGVLLWFGEPIFEI	QQYNNWPLT	MW881223.1	MW881224.1	train set
MOD8_P1_IgG_C12-P1369	Spike	Wang et al. Nature 592:616-622 (2021)	GFTLSSYN	QSISSY	ISSSSSTI	TAS	TRGTGAKSYYYYGLDV	QQSYSTPSA			train set
Turner-22-1B04	Spike	Turner et al. Nature 596:109-113 (2021)	GFTFSSYG	QDISNY	ISYDGSDK	DAS	AKQGGGTYCGGGSCYRGYFDY	QQYDNLPLT	MZ292499.1	MZ292500.1	train set
310-18C3_	HA	Whittle JR et al. 2014 Apr 15;88(8):4047-57.	GLTFTMYG	QSVSSN	IWYDGSKT	GAS	ARDLGGYFSRGVFDI	QHYNNWPPLT	KJ149392.1	KJ149325.1	train set
H3N2_228-14-4C05_	HA	Dugan HL et al. Science translational medicine. 2020 Dec 9;12(573).	GLSFSHTW	QDIRGS	IKSKTEGATT	DVS	VTDFPDYFDY	QQYDSVPYT	MW067455.1	MW067574.1	train set
C204	Spike	Robbiani et al. Nature 584:437-442 (2020)	GFTFSTYA	QSISSY	ISGSGAGT	AAS	ARESDCGSTSCYQVGWFDP	QQSYSTPPWT			train set
COVA2-18	Spike	Brouwer et al. Science 369:643-650 (2020)	GGTFSSYA	QSVSSY	IIPIFGTT	DAS	ARVYSYDSSGYYLEY	QQRSNWPPSIT			train set
HK_CV01-130	Spike	Kreye et al. Cell 183:1058-1069 (2020)	GFTFTNYW	QSLLYNSNKKNY	IKEDGSEK	WAS	ARPGYSGNNWGEAFDI	QQYYDTLWT			train set
Mod2_P1_IgG_G12-P1369	Spike	Wang et al. Nature 592:616-622 (2021)	GFTFSNYG	QDISNY	ILYDGSNK	DAS	AKRGGAWALYCGGDCYSGPFDY	QQYDNLFT			train set
C2044	Spike	Cho et al. Nature (2021) DOI: 10.1038/s41586-021-04060-7	GFIVSNNY	NIGIKS	IYSGGST	DDS	ARDLEEAGGFDY	QVWDSSSDLYV			train set	4
PDI_287	Spike	Wheatley et al. Cell Rep. (In Press) DOI:10.1016/j.celrep.2021.109822	GASIRSSSYY	QTISSW	IYYGGST	KAS	ATDSPVVGAAAPEHMFYSYYYMDF	QQYKSYSLT			train set
CN1-1	Spike	Jennewein et al. Cell Rep. 36:109353 (2021)	GFTFSSYA	QSVSSY	ISGSGGST	DAS	AKDRSSSWHYYFDY	QQRSNWPPIT	MZ151189.1	MZ151190.1	train set
HL_CV01-238	Spike	Kreye et al. Cell 183:1058-1069 (2020)	GGSISSSSYF	KLGDKY	IYYSGST	QDN	ARHPTGSGSYQYYYYYIDV	QAWDSSTVV			train set
MOD8_P2_IgG_C1-P1369	Spike	Wang et al. Nature 592:616-622 (2021)	GFTFSRYA	QSISSW	ILYDGSDK	KAS	AKMNGVYCSGGNCYSGYSDY	QQYNSYGT			train set	5
P008_082	Spike	Graham et al. Immunity 54:1276-1289.e6 (2021)	GYSFTSFN	HNISSTH	ISAYNGNT	GAS	ARALENYYDRNGNYYVGAFDY	QQFGSSPQT	MW802452.1	MW802345.1	train set
AG12-3D05	HA	Henry C et al. Cell host & microbe. 2019 Mar 13;25(3):357-66.	GYNFTDSW	QSLVYTDGNIY	IDPEDSYT	KVF	GRYSVGRKADY	MQGTHWPYT	MH205382.1	MH205596.1	train set
3p6w70	HA	Tan YC et al. Clinical immunology. 2014 Mar 1;151(1):55-65.	GYTYASYL	QSISDW	INVVSGTT	KAS	ASAPYYGSMNHDAFDV	QQYNSYSFT	KF994296.1	KF994563.1	train set
C517	Spike	Gaebler et al. Nature 591:639-644 (2021);Robbiani et al. Nature 584:437-442 (2020)	EFIVSRNY	QDISKY	IYSGGST	DAS	ARDIAGRLDY	QHYDSLSRLT			train set
PCV1-61	Spike	Jennewein et al. Cell Rep. 36:109353 (2021)	GGSIASNSYY	QSVSNNY	IYYSGIT	GAS	ARYSSGWAHDDGFDI	QQYGNSWT	MW806138.1	MW806165.1	train set
13001-07_4B03	HA	Dunand CJ et al. Cell host & microbe. 2016 Jun 8;19(6):800-13.	GYIFTNNY	SSNIGASYD	INPNTGST	HNS	ARDQRYPQGPFDYGEFYGDWFDP	QSYDSSLSGWV	KU987573.1	KU987574.1	train set
CV3-44	Spike	Jennewein et al. Cell Rep. 36:109353 (2021)	GFTFSSYW	KLGDKY	IKQDGSEK	QDT	ARVGLSSWYFEY	QAWDSSTGV	MW681581.1	MW681609.1	train set	18
01.r.01_Heavy	HA	Joyce MG et al. Cell. 2016 Jul 28;166(3):609-23.	GGSISSGSYY	QGVGNW	IYTSGST	AAS	ARDQWEGAFSYGAGF	QQAHSQPRT	KX386668.1	KX386195.1	train set
HL_CV-X1-141	Spike	Kreye et al. Cell 183:1058-1069 (2020)	GFIFSSYA	SGTIASNY	ISFSGDST	EDN	VTHDFPDWPPGGGMDV	QSYDWSNQGV			train set
051-10_2D06	HA	Dugan HL et al. Science translational medicine. 2020 Dec 9;12(573).	GFTFTRHW	SSDVGNYNF	VKQDGSDK	EDN	ARYGGSYLDY	CSYAGSSTYV	MW079580.1	MW079531.1	train set
F033-165	HA	Kurosawa,Y (unpublished)	GFTFADSA	QSVSSSY	ITSKVYGGTA	GAS	TRTRGYGDYVDSYYYGIDV	QQYGSSPFT	AB363178.1	AB363301.1	train set
MOD7_P1_IgG_E1-P1369	Spike	Wang et al. Nature 592:616-622 (2021)	GYYFISNW	SSNIGSNT	IYPGDSDT	NNN	ARHLGACSGGSCSPDY	AAWDDSLNGGV			train set
F035-015	HA	Kurosawa,Y (unpublished)	GGSVTSYY	QSVSSSY	VVYSESP	GAS	ARVGISITETGRVDWYFGV	QQYGSFIFT	AB363191.1	AB363312.1	train set
COV047_P4_IgG_48-P1369	Spike	Robbiani et al. Nature 584:437-442 (2020)	GYTFTSYY	SSNIGAGYD	INPSDGGT	GNS	ARASTSTTNWNDALSLGC	QSYDSGLSGSGVV	MW293149.1	MW293604.1	train set
MOD9_P2_IgG_B3-P1369	Spike	Wang et al. Nature 592:616-622 (2021)	GFTFDDYA	NIGSQS	VSWNSGTI	DDS	AKSGPRDSSVYYYDTGVKYYFDY	QVWDTSSDDAV			train set
236-14-IgG_1F02	HA	Dugan HL et al. Science translational medicine. 2020 Dec 9;12(573).	GGSLSSSSYY	NSDIGGFDY	IYYSGST	DVS	EGGSGLDAFAI	TSYTSTITVV	MW079625.1	MW079733.1	train set
R95-1E02	HA	Liu Y et al. Nature communications. 2019 Jan 18;10(1):1-3.	GGTFSSYA	QSINRW	IIPVLGSA	RAS	ASAPLTTVTHTEYFQH	QHYEGYSWT	MK311744.1	MK311975.1	train set
COV2-2587	Spike	Zost et al. Nat. Med. 26:1422-1427 (2020)	GFSVSTSGEG	QSISNY	IYWDDDK	AAS	AHRLWFRDAFDI	QQSYSTPT	MT665775.1	MT665388.1	train set
01.a.22_Heavy	HA	Joyce MG et al. Cell. 2016 Jul 28;166(3):609-23.	GDSFSGYF	QGISNY	IDRTGDT	AAS	TRYPLYYDRRGVFYQKVTAYGMDV	QQLNRYPRT	KX386604.1	KX386144.1	train set
R95-1C01	HA	Liu Y et al. Nature communications. 2019 Jan 18;10(1):1-3.	GGTFSNYA	ESLVYTDGDTY	IIPIFGTT	KVS	ARDQPPWAETASSYSYGLDV	MQGSHWPALT	MK311742.1	MK311974.1	train set
ADI-56079	Spike	Wec et al. Science 369:731-736 (2020)	GFAVRNNC	QSVRSN	ICGDGIT	DAS	VKASPPGGNTGWPFFHY	QQYNNWPPLT	MT566144.1	MT566145.1	train set
C004_P1_IgG_B11-P1369	Spike	Wang et al. Nature 592:616-622 (2021)	GFTFDDYA	NIGSKS	VTWNSGTI	DDN	AKDKYGSGSYRDYYYGLDV	QVWDSSSDVVI			train set
COV2-2767	Spike	Zost et al. Nat. Med. 26:1422-1427 (2020)	GFTVSSNY	SSNIGAGYD	IYPGGSA	ANS	ARSYDILTGYRDAFDI	VAWDDSRNGLV	MT665477.1	MT665090.1	train set	49
C619	Spike	Wang et al. Nature 592:616-622 (2021)	GFTFSSYA	QSLVYSDGNTY	ISYDGSNK	QVS	ARAGTTNSDYFDY	IQGSLWPRA			train set	44
COVD57_P2_HC_G11-1369	Spike	Robbiani et al. Nature 584:437-442 (2020)	GFTFTDYY	QSVSSN	VYPYNGGT	GAS	ARSGPDYFDY	QQYNNWPRT			train set
C1266	Spike	Cho et al. Nature (2021) DOI: 10.1038/s41586-021-04060-7	GITVSSNY	QGISSY	IYSGGST	AAS	ARDLQVYGMDV	QQPNTYSIS			train set	1
PCV1-32	Spike	Jennewein et al. Cell Rep. 36:109353 (2021)	GYTFTSYG	QSVLYSSNNKNY	ISAYNGNT	WAS	ARVGVYYDFWSGYYGGDNGGFWLDY	QQYYSTPQT	MW806120.1	MW806155.1	train set
C603	Spike	Wang et al. Nature 592:616-622 (2021)	GGTFSSYA	QSVLYSSNNKNY	IIPIFRTA	WAS	ARGGEEGIAVAAKGWTEQNYENWFDP	QQYHSTPLT			train set
H1N1_294-16-IgG-1A05_	HA	Dugan HL et al. Science translational medicine. 2020 Dec 9;12(573).	GFIFSSYG	ESISSN	ISGSDGST	GAS	AKSHSTGYYVGWFDP	QQYNNWPYT	MW067379.1	MW067496.1	train set
COV072_P3_HC_36-P1369	Spike	Robbiani et al. Nature 584:437-442 (2020)	GFSFRSYS	SSNIGNNA	ISSSSSYI	YDD	ARMGLELPGLDYGMDV	AAWDDSFNGPV			train set
C1335	Spike	Cho et al. Nature (2021) DOI: 10.1038/s41586-021-04060-7	GYSFTSCW	SSNIGSNA	IWPGDSDT	NNY	ARSETYVMPPDY	AAWDDSLNGWV			train set
Mod4_P3_IgG_E4-P1369	Spike	Wang et al. Nature 592:616-622 (2021)	GGTFSSYA	QTISNW	IIPIFGAA	KAS	ARDREVVVVVAGSPINYGMDV	QQYNTYSRT			train set
COV096_HC_157-p1369	Spike	Robbiani et al. Nature 584:437-442 (2020);Wang et al. Sci. Transl. Med. 13:eabf1555 (2021)	GFTFSSYG	SGSIASNY	ISYDGSNK	EDN	AKAQYSYGYVVYYFDY	QSYDSSNVV	MW293174.1	MW293629.1	train set
MOD7_P1_IgG_H5-P1369	Spike	Wang et al. Nature 592:616-622 (2021)	RFTFSNYA	QSIRNY	ISDDGNNK	DAS	ARDQGVMVTHFDY	QQSYNTPPWT			train set	30
REGN10964	Spike	Hansen et al. Science 369:1010-1014 (2020)	GGSINNYY	QSISNY	IYHSGST	AAS	ANMVRGVYEDDY	QQNYNTPLT			train set
P003_002	Spike	Graham et al. Immunity 54:1276-1289.e6 (2021)	GGTFSSYA	QSVSSN	IIPIFGTA	GAS	ARDRPPIVVVTTYYYYGMDV	QQYNNWPPGDT	MW802382.1	MW802275.1	train set
C7-3-A05	HA	Henry C et al. Cell host & microbe. 2019 Mar 13;25(3):357-66.	GDSFTNYY	QSVRNY	INPNGGNV	DAS	VRVFEEQWLAY	QQRFNGLCS	MH205287.1	MH205479.1	train set
PDI_89	Spike	Wheatley et al. Cell Rep. (In Press) DOI:10.1016/j.celrep.2021.109822	GYTFTSYY	QSVSSY	INPSAGST	DAS	ARDIVVVPAATGVDY	QQRSNWPRIFT			train set
C2434	Spike	Cho et al. Nature (2021) DOI: 10.1038/s41586-021-04060-7	GDTFSMYT	QAISDY	IIPLAGKT	DAS	ASRRLSTDYDRHY	QQYDNLPLT			train set
C2398	Spike	Cho et al. Nature (2021) DOI: 10.1038/s41586-021-04060-7	GASISSGGDY	QSVGSY	IHHSGST	DAS	ARVGDFDWFDT	QQRFNWPPIT			train set	109
Mod11_P1_IgG_A9-P1369	Spike	Wang et al. Nature 592:616-622 (2021)	GFTFDAYA	SSNIGNNY	VTWNSGSI	DNN	AKDIGIHYDFRSRDAFDI	GTWDSSLSAWV			train set
C2430	Spike	Cho et al. Nature (2021) DOI: 10.1038/s41586-021-04060-7	GFTVSSNY	QSVGSSY	IYSGGST	GAS	ARDYGDYYFDY	QQYGSSPRT			train set	2
PDI_103	Spike	Wheatley et al. Cell Rep. (In Press) DOI:10.1016/j.celrep.2021.109822	GGSISSYY	SGSIASKY	IYNSGST	EDN	ASSLWLRGGFDI	QSYDNNNRV			train set
045_09_1F06	HA	Andrews SF et al. Science translational medicine. 2015 Dec 2;7(316):316ra192-.	GFTFPGYN	QSVSNN	ISSSSSYI	GAS	ARDLGGRGALTGYWIDS	QQYNNWPRT	KU167229.1	KU167357.1	train set
PZF10_P1_IgG_A11-P1369	Spike	Wang et al. Nature 592:616-622 (2021)	GDSVSSNSAA	ESVSIN	TYYRSKWYT	GAS	AREGDAFDF	QQYTNWLLYT			train set
ab144	Spike	Feldman et al. Science Immunology (2021): eabl5842.	GFTVSSNY	SSDVGGYNY	IYSGGST	EVS	ARDLRGIT	SSYTSSTVV	OK094373.1	OK094374.1	train set
PDI_291	Spike	Wheatley et al. Cell Rep. (In Press) DOI:10.1016/j.celrep.2021.109822	GFTFTLSA	QSVSSSY	IVPGSGNV	GAS	AAPYCNKTRCSDGFDI	QQYGSSLFT			train set
C2408	Spike	Cho et al. Nature (2021) DOI: 10.1038/s41586-021-04060-7	GFSFSRYG	QSVSSSY	ISYDGSNK	GAS	AKQGEIYCSAGNCYSGYYDY	QQYGSSPGT			train set
COV2-2812	Spike	Zost et al. Nat. Med. 26:1422-1427 (2020)	GITVSSNY	QDINKY	IYAGGST	DAS	ARDALYYNGPGRDGMDV	QQYANLPFT	MT665446.1	MT665059.1	train set
ADI-55974	Spike	Wec et al. Science 369:731-736 (2020)	GFDFRPYA	QSVGRF	ISHDGVHT	DAS	ARDNALQNAQIGYLDY	QRRGDGYN	MT565948.1	MT565949.1	train set
150055-032_2C03	HA	Henry C et al. Journal of virology. 2019 Oct 15;93(21):e01150-19.	GFTFDDYV	TSDLGSYSY	ISANGGRR	DVS	AKGVGSGSTVFITPNLDY	SSYTNSNTVL	MN267257.1	MN267335.1	train set
MOD9_P2_IgG_A2-P1369	Spike	Wang et al. Nature 592:616-622 (2021)	GGTFSSYT	NSNIGAGYD	IIPILGIA	DNT	ARDEGRPGYCSSTGCYID	QSYDSSLSGSV			train set
ADI-55981	Spike	Wec et al. Science 369:731-736 (2020)	GGTFRDYA	QRVVHTNGNTY	IMPGLGSP	KVS	ARDPSILNTGNHHWYDLDM	MQATDWPRT	MT565962.1	MT565963.1	train set
COV2-2081	Spike	Zost et al. Nat. Med. 26:1422-1427 (2020)	GYTFTSYY	QSVSSN	INPGGGST	GAS	ARGAIPPNSRAEIDY	QQYYNWPLT	MT665478.1	MT665091.1	train set
321.5.GC.12.1B01	HA	Turner JS et al. Nature. 2020 Oct;586(7827):127-32.	GGSISSITYY	QSVSSDY	IYTTGST	GAS	ARGLYSYASGWTWYIDL	QQYGSSPYT	MT200155.1	MT200156.1	train set
MOD9_P1_IgG_E9-P1369	Spike	Wang et al. Nature 592:616-622 (2021)	GFTFSSYS	QSLLHSNGYNY	ISSSSSTI	LGS	ARGPPLRDSSGYYYADYYYGMDV	MQALQTPLYT			train set
W85-2B06	HA	Liu Y et al. Nature communications. 2019 Jan 18;10(1):1-3.	GFDFSSHT	SSDIGDFDS	INNNNRYT	DVS	ARGSFGPGSYYTFQHYHMEV	CSYTRISLYV	MK311546.1	MK312055.1	train set
CV3-43	Spike	Jennewein et al. Cell Rep. 36:109353 (2021)	GGSIRSYSHY	QDISNF	IYYSGST	DAS	ASTIPTYDDILTGYQFDY	QHYTT	MW681580.1	MW681608.1	train set
01.a.07_Heavy	HA	Joyce MG et al. Cell. 2016 Jul 28;166(3):609-23.	GESLSGYY	QGISNY	INHSGGT	AAS	TRYPLYYDRRGVFYQKLTAYGMDV	QQLNSYPRT	KX386589.1	KX386130.1	train set
C098	Spike	Gaebler et al. Nature 591:639-644 (2021)	GFTVSSNY	QSVSSSY	IYSGGST	GAS	ARDLYSSGGTDI	QQYGSSPGT			train set	54
31.a.80_Heavy	HA	Joyce MG et al. Cell. 2016 Jul 28;166(3):609-23.	GFTFSTNA	QSVRSN	ISGNSGST	GAS	TRDRSPPVFDLLPGYYATFYYMDV	QQYNNWLRT	KX386994.1	KX386389.1	train set
315-04-1D02	HA	Andrews SF et al. Science immunology. 2017 Jul 14;2(13).	EFTVGSNF	RSDIGAYSY	IFKGGTA	EVN	ARDGGLRFLDWPRWGMDV	SSYAGDKNFVL	MF288992.1	MF289042.1	train set
C503	Spike	Gaebler et al. Nature 591:639-644 (2021)	GGSISSNNW	SSDVGAYNY	IYHNGNI	DVN	ARGDVLDWFDP	SSYAGNSTVR			train set
051_10_2A05	HA	Andrews SF et al. Science translational medicine. 2015 Dec 2;7(316):316ra192-.	GFIFSSYW	NIGSKS	INQGGSEK	DGS	VRVGAYGDTYHDYYGMDV	QVWDSSSERHVV	KU167267.1	KU167451.1	train set
PZF12_P2_IgG_C10-P1369	Spike	Wang et al. Nature 592:616-622 (2021)	GFTFGDYG	QGISSY	IRSNAYGGTT	THP	TRDYRYCSRTSCGYYFDY	SGLSMPLRAL			train set
HL_CV07-315	Spike	Kreye et al. Cell 183:1058-1069 (2020)	GFTFDDYA	SSNIGNNY	ISWNSGSI	ENN	AKDFLWDLHPPRYYGMDV	GTWDSSLNGV	MW002786.1	MW002804.1	train set
C004_P2_IgG_B10-P1369	Spike	Wang et al. Nature 592:616-622 (2021)	GGTFSSYS	SSDVGSYNL	IIPAFGIA	EGS	ARDRGYGDSERTVFFDY	CSYAGSNTWV			train set
MOD6_P2_IgG_A10-P1369	Spike	Wang et al. Nature 592:616-622 (2021)	GGTFSSDS	QSINSW	IIPILAIT	DAS	ARTPFIVGTTRDAFDI	QQYKSYSPLT			train set
1431-B	HA	Lee J et al. Cell host & microbe. 2019 Mar 13;25(3):367-76.	GFNSSNAW	QDITNY	IKSKTDSGTT	DAS	TTDLVRYYGMDV	QQFDSLPIT	MK353386.1	MK353387.1	train set
C662	Spike	Wang et al. Nature 592:616-622 (2021)	GFTFSSYG	QDISNY	ISYDGSDK	DAS	AKQISRYCGGGSCYSLTIDY	QQYDNLPIT			train set
1850-B	HA	Lee J et al. Cell host & microbe. 2019 Mar 13;25(3):367-76.	GASITSDY	QSIGLY	IYYTGRT	GTS	TRDRTGINSLNALDV	QQTYSIPPT	MK353382.1	MK353383.1	train set
C2212	Spike	Cho et al. Nature (2021) DOI: 10.1038/s41586-021-04060-7	GFIVSSNY	QDIRKY	IYSGGST	DAS	ARGPYPRGFDY	QQYDNVPLT			train set
321.4.GC.5.2E03	HA	Turner JS et al. Nature. 2020 Oct;586(7827):127-32.	GFTFSDYG	LSVSGTY	ISRGGTTV	GAS	ARVGLWSGYPDKPHMDV	QPFGSPPGVWT	MT200069.1	MT200070.1	train set
HL_CV24-310	Spike	Kreye et al. Cell 183:1058-1069 (2020)	GYTFSAYY	SDINVGSYN	IDPRSGDA	YYSDSDK	ARVFHGVITPFDF	MIWPSSDVV			train set
Turner-07-1A11	Spike	Turner et al. Nature 596:109-113 (2021)	GFTFSYAW	QDISNY	IKSKTDGGTT	DAS	TTGWFTGTYGDYFDY	QQYDNLPPT	MW926396.1	MW926419.1	train set
1009-3B05	HA	Wrammert J et al. Journal of Experimental Medicine. 2011 Jan 17;208(1):181-93.	GGTSNNYP	QSISDW	SIPIFNTP	KAS	ATSAGGIVNYFLLFDI	QHYNTYSGT	HQ689750.1	HQ689751.1	train set
315-02-1A05	HA	Andrews SF et al. Science immunology. 2017 Jul 14;2(13).	GYSLTGNY	QVLTTNY	INPKSGGT	GAS	ARDSGMRYFDWLSGYFDF	QVYDDLRVI	MF288997.1	MF289025.1	train set
HK_CV05-149	Spike	Kreye et al. Cell 183:1058-1069 (2020)	GGSFATYY	QDISSY	VYSTGTT	AAS	ARGWGFPGSTNVHFYFYGLDV	QQLNSYRT			train set
H3N2_228-14-2F05_	HA	Dugan HL et al. Science translational medicine. 2020 Dec 9;12(573).	GGSISTYY	QSISRY	ISYSGRP	AAS	ARVDKDYSYYYMDV	QQSYSPPQT	MW067484.1	MW067601.1	train set
COV2-2585	Spike	Zost et al. Nat. Med. 26:1422-1427 (2020)	GFTFSSYS	SSDVGGYNY	ISSRSSTI	DVS	ARVDYYGSGSVYWYFDL	CSYAGIWV	MT665526.1	MT665139.1	train set
MOD9_P2_IgG_C3-P1369	Spike	Wang et al. Nature 592:616-622 (2021)	GYTFTDYY	QSISSY	IIPNSGGT	AAS	ARDVWELLLTTGGRVEGRFDY	QQSYSTPHT			train set
C613	Spike	Wang et al. Nature 592:616-622 (2021)	GLTVSSNY	QGISSY	IYSGGST	AAS	ARDLDYYGMDV	QLLNSYPRLT			train set	1
CC6.33	Spike	Rogers et al. Science 369:956-963 (2020)	GGTFSSSA	QSVSSSY	IIPILDIT	GAS	ALRNQWDLLVY	QHYGSSLWT	MT594070.1	MT594103.1	train set
R95-1D06	HA	Liu Y et al. Nature communications. 2019 Jan 18;10(1):1-3.	GFTFRSYT	NIGSRP	ISTTLSFI	DDN	ARDLNSYGTVDY	QVWDSSRDQSV	MK311770.1	MK312115.1	train set
F026-427	HA	Ohshima N et al. 2011 Nov 1;85(21):11048-57.	GGSFSKYA	SSNIGSNT	IIPFFGTT	SNN	ARPSINESPYCLDCAAKDYYYGLDV	AAWDDSLNGYV	AB649268.1	AB649269.1	train set
COV2-2760	Spike	Zost et al. Nat. Med. 26:1422-1427 (2020)	GFSLSTSGLC	RYNIGSNY	IDWDDDK	SNN	ARATTFFYGMDV	AAWDDSLSGLI	MT665519.1	MT665132.1	train set
2M-13D11	Spike	Chi et al. Science 369:650-655 (2020)	GGSFSGYY	QSVSSSY	INHSGST	GAS	ARAGYSSSWYGVRGVDP	QQYGSSRSWT	MT622726.1	MT622727.1	train set
HL_CV07-262	Spike	Kreye et al. Cell 183:1058-1069 (2020)	GYTFTGYY	SSDVGSYNL	INPNSGGT	EGS	ARVGWYDFGTPGDYYYYYGMDV	CSYAGTSTFV	MW002772.1	MW002790.1	train set
MOD8_P1_IgG_H4-P1369	Spike	Wang et al. Nature 592:616-622 (2021)	GFTVSSNY	QGIGTY	IYSGGST	AAS	AREVYAFDI	QQLNSDRYT			train set	68
P008_108	Spike	Graham et al. Immunity 54:1276-1289.e6 (2021)	GFTFSDYY	QDISKY	ITSPGSAI	DAS	TRDGVIPPRFDY	QQYDNLPT	MW802468.1	MW802361.1	train set	161
W85-2A08	HA	Liu Y et al. Nature communications. 2019 Jan 18;10(1):1-3.	QFAFRDYA	TSDIENYNS	INGNSRYT	DVT	ARGSFGPGSYYTFEHYHMDV	SSYSSTTSLYV	MK311545.1	MK312054.1	train set
C98C7	Spike	Tong et al. Cell 184:4969-4980.e15 (2021)	GITVSSNY	QSVGSSY	IYSGGST	GAS	ARDLVVFGMDV	QHYGSSPT	MW718403.1	MW718555.1	train set	1
CC36.6	Spike	Song et al. Nat Commun. 12:2938 (2021)	GFTFSNAW	SSDVGGYNY	IKSKTDGGTT	EVS	SRSILLYYYASTGYHHELDY	SSYTIISTLGV	MW532185.1	MW532186.1	train set
MOD9_P2_IgG_C6-P1369	Spike	Wang et al. Nature 592:616-622 (2021)	GGTFSTYA	KLGDKY	IIPMFGTA	QDN	ARAANRVFGSGSYYENNWFDP	QAWDSSTV			train set
C107A2	Spike	Tong et al. Cell 184:4969-4980.e15 (2021)	EFTVNNNY	QSISSY	IYSGGST	AAS	ARNHITMVRGVIKYQDY	QQSYSTLA	MW718433.1	MW718585.1	train set
COV2-2080	Spike	Zost et al. Nat. Med. 26:1422-1427 (2020)	GLTVRSNY	QGISNY	IYSGGST	AAS	ARDLVTYGLDV	QLLNSHPLT	MT665497.1	MT665110.1	train set	1
ADI-55723	Spike	Wec et al. Science 369:731-736 (2020)	EACSVTMP	QRVVHTDGNTY	SCLALVR	KVS	RETRLFLTLGITTGMI*IS	MQATEWPRT	MT565808.1	MT565809.1	train set
C1219	Spike	Cho et al. Nature (2021) DOI: 10.1038/s41586-021-04060-7	GGTFSSYA	QSVSSSY	IIPFHDIA	GAS	ARASYYYDSSGYHFDY	QQYASSPRT			train set	23
321.5.GC.12.3C04	HA	Turner JS et al. Nature. 2020 Oct;586(7827):127-32.	GFSLSRYD	SSDFGDYKN	IGTLGDT	DVT	ARGSHCDTSDCYRIYYSEY	SSYTDISTLDVV	MT200191.1	MT200192.1	train set
MOD9_P1_IgG_H6-P1369	Spike	Wang et al. Nature 592:616-622 (2021)	GGTFSSNT	NSNIGAGYD	IIPILGIP	RNT	AREGDYSDYGATWYFDL	QSYDSSLSGSV			train set
C2235	Spike	Cho et al. Nature (2021) DOI: 10.1038/s41586-021-04060-7	GFTVSSNY	QDISNY	IYSGGST	DAS	ARDFGGLRFDY	QQYDNLPSYT			train set	71
CV2-50	Spike	Jennewein et al. Cell Rep. 36:109353 (2021)	GFTFSSYG	QSVSSY	ISYDGSNQ	DAS	AKDPTIFGVVLQIPRFDY	QQRSNWPPT	MW681710.1	MW681711.1	train set
R95-1D08	HA	Liu Y et al. Nature communications. 2019 Jan 18;10(1):1-3.	GYSFTNYW	QSVTSN	IYPVDFDI	GAS	ARHETGDPGVYYHLDV	QQYNNWIVT	MK311865.1	MK312006.1	train set
MOD3_P2_IgG_E6-P1369	Spike	Wang et al. Nature 592:616-622 (2021)	GYTFTTYY	KIGSKR	INPGAGST	DDS	ARGGIVPAATENFDL	QVWDRSSDHWV			train set
CN1-6	Spike	Jennewein et al. Cell Rep. 36:109353 (2021)	GFTFSSYS	QSVSSY	ISSSSSTI	DAS	ATDADNIATGFWSGYYSEYFDY	QQRSNWPPGRT	MZ151197.1	MZ151198.1	train set
MOD8_P1_IgG_H9-P1369	Spike	Wang et al. Nature 592:616-622 (2021)	GGSISSGGYY	SSDVGGYNY	IYHSGST	DVS	ASTLGITYYFDY	SSYTISSVV			train set
PDI_209	Spike	Wheatley et al. Cell Rep. (In Press) DOI:10.1016/j.celrep.2021.109822	GFTFSNFD	QSIGNY	ISSDATSK	AAS	ARDQGGSYDYVGGSYRLGPTYFDY	QQSYSTLALS			train set
16.k.01_Heavy	HA	Joyce MG et al. Cell. 2016 Jul 28;166(3):609-23.	GGIFRNFA	QSVSSSN	ILAIFGTT	GAS	ARGNNYYYDYMDV	QQYGTSPLT	KX386809.1	KX386297.1	train set
2M-14E4	Spike	Chi et al. Science 369:650-655 (2020)	GGSVSSDNSY	QNISNY	TFHSGSA	AAS	ARVQRYYPDSSGFYGRRFDI	QQSHSFPFT	MT622730.1	MT622731.1	train set
C2061	Spike	Cho et al. Nature (2021) DOI: 10.1038/s41586-021-04060-7	GFTFRSYG	QDISNY	ISYDASNK	DAS	AKANAPYCSGGNCYSGYFDY	QQYDNLPLT			train set	5
COV2-2110	Spike	Zost et al. Nat. Med. 26:1422-1427 (2020)	GFSFSSYV	QSISSY	ISYDGSSK	AAS	ARDIDSGYDPTPVFDY	QQSYSSLSIT	MT665527.1	MT665140.1	train set
COVD21_P2_HC_F4-p1369	Spike	Robbiani et al. Nature 584:437-442 (2020)	GGSISSYY	SSDVGGYNY	IYYSGST	DVS	ARYGMGELLTLRSEYYFDY	YSYAGSYTFV	MW293059.1	MW293514.1	train set
mbcT1-10A	HA	Huang KY et al. 2015 Jul 1;125(7):2631-45.	GVTFSSFS	QSVSSSY	IIPILGMT	GAS	ANINRDYGDNSLYY	QQYGTFMYT	KP231623.1	KP231644.1	train set
C2028	Spike	Cho et al. Nature (2021) DOI: 10.1038/s41586-021-04060-7	GFTFIYSG	QNINDW	ITGSGGNT	RAS	AKTPMASPATRYDY	QQYKSYPLT			train set
C1176	Spike	Cho et al. Nature (2021) DOI: 10.1038/s41586-021-04060-7	GGSMNSGDYY	SSDVGSYNL	IFYSGST	EDN	ARVPRHYGDNVHHAFDI	CTYAGSTSVL			train set
HK_CV-X1-126	Spike	Kreye et al. Cell 183:1058-1069 (2020)	GLTVSSNY	QGISSW	IYSGGST	AAC	ARDLSEGGMDV	QQANGFSAL			train set
Mod11_P2_IgG_D3-P1369	Spike	Wang et al. Nature 592:616-622 (2021)	GYTFTSYY	NIGSKS	INPTGGST	DDS	ARSRVVPAADWFDP	QVWDGSSDHHVV			train set
C001_P1_IgG_B5-P1369	Spike	Wang et al. Nature 592:616-622 (2021)	GFTFSNYG	QGISSA	ISYDGSNK	DAS	AKTVYSYAYDQYYFDY	QQFNTYPPLT			train set
K77-1H02	HA	Liu Y et al. Nature communications. 2019 Jan 18;10(1):1-3.	GFSFDDYA	QGISRW	INWDGGI	AAS	ARDSGRAVVNYVPEAFDF	QQYSSFPLT	MK311437.1	MK311892.1	train set
Mod11_P2_IgG_F5-P1369	Spike	Wang et al. Nature 592:616-622 (2021)	GFTFSSYG	QSISSW	ISYDGSNK	DAS	AKGPRANGDYLEY	QQYNSYYT			train set
PDI_301	Spike	Wheatley et al. Cell Rep. (In Press) DOI:10.1016/j.celrep.2021.109822	GGSFSRYA	SSNIGSNF	IIPIFGTP	RNH	ARTYSTYPKNRLDWDYYYYYGMDV	AAWDDSLSGWV			train set
CC12.3	Spike	Rogers et al. Science 369:956-963 (2020);Yuan et al. Science 369:1119-1123 (2020)	GFTVSSNY	QSVSSY	IYSGGST	GAS	ARDFGDFYFDY	QQYGSSPRT	MT594040.1	MT594073.1	train set	2
241-14-IgA_1A01	HA	Dugan HL et al. Science translational medicine. 2020 Dec 9;12(573).	GFTFSSYT	QDLSNS	IFTSRYI	DAS	ARDRGSTTADY	QQYVF	MW079651.1	MW079759.1	train set
Mod11_P1_IgG_E1-P1369	Spike	Wang et al. Nature 592:616-622 (2021)	GNSISSGGYY	QNLLHSNGYNY	IYYSGST	LGS	ARERAGGPPGDHNYFDS	MQALQTPPT			train set
ADI-55714	Spike	Wec et al. Science 369:731-736 (2020)	GFTVRTYC	QSVRSN	VCGDNID	DAS	ARATPPGGGTGWPYFDF	QQYNTWPPLT	MT565794.1	MT565795.1	train set
54.a.05_Heavy	HA	Joyce MG et al. Cell. 2016 Jul 28;166(3):609-23.	GYTFTNYG	QSVSNY	ISGYTGNT	GAS	ARDRIQGAVVLPAQQVNWFDP	QQHSNWPRT	KX387065.1	KX386444.1	train set
K77-2D02	HA	Liu Y et al. Nature communications. 2019 Jan 18;10(1):1-3.	GFTFSSYG	SSDVGIYDL	ISYDGSEK	EVN	ARVKDSYYLEY	CSYAGSDTWV	MK311412.1	MK312018.1	train set
MOD3_P1_IgG_F9-P1369	Spike	Wang et al. Nature 592:616-622 (2021)	GFIVSSNY	QSISSW	LYPGEST	KAS	ARALPATGTEYFDY	QQYDSYSRLA			train set
ab189	Spike	Feldman et al. Science Immunology (2021): eabl5842.	GFTFSSYA	NIGSKS	ISYDGSNK	YDS	ARDFRGGLVGGGSCLDY	QVWDSSSDHYV	OK094385.1	OK094386.1	train set
COV2-2758	Spike	Zost et al. Nat. Med. 26:1422-1427 (2020)	GFTFSSYD	QSVSIY	IGTAGDT	AAS	ARGGDSGYDLGAWYFDL	QQSYSMPPIT	MT665558.1	MT665171.1	train set
C680	Spike	Wang et al. Nature 592:616-622 (2021)	GFTFSSYG	SGSIASNY	ISYDGSNK	EDN	AKERSWYYYDSSGSDY	QSYDSSISSWV			train set
C93D10	Spike	Tong et al. Cell 184:4969-4980.e15 (2021)	GYTFTSYY	QGISSY	INPSGGST	AAS	ARDPSSDYDFWSGWGNQYYYYGMDV	QQLNSYPFT	MW718362.1	MW718514.1	train set
C2404	Spike	Cho et al. Nature (2021) DOI: 10.1038/s41586-021-04060-7	GITVSSNY	QSISSW	IYSGGST	KAS	ARDAQIYGMDV	QQYNSF			train set	1
C035	Spike	Gaebler et al. Nature 591:639-644 (2021)	GFIFSSYW	ALPDQY	IKYNGNER	VNN	ARQPESTIWYYFDY	QSADSSGSYVV			train set
C2045	Spike	Cho et al. Nature (2021) DOI: 10.1038/s41586-021-04060-7	GYTFTGYY	SSNIGNNY	INPVSGGT	ESN	ARNYPPLLQQLGFMDV	GTWASSLSADWV			train set
MOD9_P2_IgG_F2-P1369	Spike	Wang et al. Nature 592:616-622 (2021)	GFTFDDYA	QSVSSRY	MSWNSGTI	GAS	AKDIGPGETYSSSFFDF	QHYGSSSYT			train set
MOD8_P2_IgG_A10-P1369	Spike	Wang et al. Nature 592:616-622 (2021)	GGSISSSSYY	QGISNS	IYYSGST	AAS	AREMGVHDY	QQYYSTPPRT			train set
C001_P1_IgG_F12-P1369	Spike	Wang et al. Nature 592:616-622 (2021)	GYSFTSYW	QSISSY	IYPGDSDT	AAS	VSQNVHSGRTYYYFYYMDV	QQSYSTLWT			train set
COV047_P3_IgG_65-P1369	Spike	Robbiani et al. Nature 584:437-442 (2020)	GFTVSSNY	QSVSSN	IYSGGST	GAS	ARDYGDYYFDY	QQYNNWPRT	MW293110.1	MW293565.1	train set	2
C6-2-C01	HA	Henry C et al. Cell host & microbe. 2019 Mar 13;25(3):357-66.	GFIFSNAW	QRISNW	MKIYTDGGTT	EAS	VTDFSGRRPY	QLYNDYSGFT	MH205299.1	MH205486.1	train set
COV021_P1_IgA_48-P1609	Spike	Wang et al. Sci. Transl. Med. 13:eabf1555 (2021)	GFTFSSYG	SSDIGGYRY	ISYDGSNK	DVS	AKAALRGYYDRSGYYYENYNGMDV	SSYTSSNTLVL	MW292985.1	MW293440.1	train set
16.a.41_Heavy	HA	Joyce MG et al. Cell. 2016 Jul 28;166(3):609-23.	GYTFTSFG	ESIGRF	ISGYTGNT	YGS	ARDKKQGEVVLPAASFRWLAP	QQTNSAPYT	KX386717.1	KX386237.1	train set
C1464	Spike	Cho et al. Nature (2021) DOI: 10.1038/s41586-021-04060-7	GFTFSRYS	KLGDKY	IRSSSTDI	QDS	ARAFPGDYASDDYYYYYGMDV	QAWDSTTAWGV			train set
HbnC3t1p1_C6	Spike	Kreer et al. Cell 182:843-854.e12 (2020)	GFTFTSSA	QSVSSSY	IVVGSGNT	GAS	AAPHCSSTICYDGFDI	QQYGSSPWT	MT658816.1	MT658844.1	train set	3
150055-015_1F05	HA	Henry C et al. Journal of virology. 2019 Oct 15;93(21):e01150-19.	GHTFTNSG	QSIRSY	VSAYHGDT	AAS	ATRNYYDVDLTSFYLEY	QQSYSTPLT	MN267242.1	MN267311.1	train set
SFV015_1D05	HA	Guthmiller JJ et al. Science Translational Medicine. 2021 Jun 2;13(596).	GFRFSELY	QDFSNY	INPTRGST	DAS	ARDIDSADYRAADVFQI	QQLAT	MW857998.1	MW858041.1	train set
C004_P2_IgG_A12-P1369	Spike	Wang et al. Nature 592:616-622 (2021)	GVTVSSNY	QGISSY	IYSGGST	AAS	ARGIYDTFDI	QQLNSYPGFT			train set
S144-1406	Spike	Dugan et al. Immunity 54:1290-1303.e7 (2021)	GYTFTTYA	QSISSW	INAGNGNT	DAS	ASLVGGDSSSWYDYMDV	QQYNSYPWT			train set
Mod1_P2_IgG_D7-P1369	Spike	Wang et al. Nature 592:616-622 (2021)	GGTFSSYG	QSVLYSSNNKNY	IIPIFRTA	WAS	ARGGEEGIAVAGKGWTEQNYENWFDP	QQYHSTPLT			train set
COVD21_P3_HC_G3-p1369	Spike	Robbiani et al. Nature 584:437-442 (2020)	GFTFDDYA	SSNIGSNT	VTWNSGSI	SNN	AKGGEGFRNWNDGLDYFDY	AAWDDSLNGYV	MW293056.1	MW293511.1	train set
C2175	Spike	Cho et al. Nature (2021) DOI: 10.1038/s41586-021-04060-7	GYTFTSYY	SSNIGAGYD	INPSGGST	GNS	ARVEPPITQEMATILPYFDY	QSYDSSLSDNWV			train set
C2244	Spike	Cho et al. Nature (2021) DOI: 10.1038/s41586-021-04060-7	GFTVSSNY	QGISSW	IYSGGST	VAS	ARDLEERGAFDI	QQAHSFPLYT			train set	4
H3N2_229-14-1D05_	HA	Dugan HL et al. Science translational medicine. 2020 Dec 9;12(573).	GFTFSDYY	KLGEKY	ISSSSTYT	QDT	ATVADTAYSRGRPQITHFDN	QTWDSTLVF	MW067485.1	MW067602.1	train set
HL_CV38-213	Spike	Kreye et al. Cell 183:1058-1069 (2020)	GFTFSSYA	SSDVGGYNY	ISGSGGST	EVS	AKVLIRNGYDILTGYPYDAFDI	SSYTSSSTLV			train set
150055-015_1B05	HA	Henry C et al. Journal of virology. 2019 Oct 15;93(21):e01150-19.	GYDFTKYG	SGSIASNY	ISAYDGNT	EDN	ARDIGSHMIILVGDYYSRMDV	QSYDYINHRI	MN267229.1	MN267313.1	train set
C083	Spike	Gaebler et al. Nature 591:639-644 (2021)	GFTFSSYS	SGHSSYA	ISSSTSYI	LNSDGSH	ARERYGDN	QTWGPWV			train set
CQTS077	Spike	Patent: CN111909262A	GFTFDDYA	DIGSKN	ISGDGDSP	DDH	ARESPKLTGYFDY	QVWDSSSDPYV	MW587472.1	MW587473.1	train set
S564-265	Spike	Dugan et al. Immunity 54:1290-1303.e7 (2021)	GYTFTGYY	SSDVGGYNF	INPNSGAI	EVS	ARVGRFSIFGVELDN	SSYGGSNNLI			train set
HK_CV01-121	Spike	Kreye et al. Cell 183:1058-1069 (2020)	GSSFNSAFY	QSVSVN	IYHSGTT	GAS	SIWGGVQGVLQDY	QQYNDWPRT			train set
MOD9_P2_IgG_A9-P1369	Spike	Wang et al. Nature 592:616-622 (2021)	GFTFDDYA	NIESKT	ITWNGGTI	DNS	AKDYARIPVGREEDYYFDY	QVWDSRTDRVV			train set
C1244	Spike	Cho et al. Nature (2021) DOI: 10.1038/s41586-021-04060-7	GGTFSTYT	SSNIEAGYD	IIPFLGIA	GNT	ARQGVLYYESSGLMAHYFDY	QSYDSSLSGSV			train set
H3N2_228-14-2C06_	HA	Dugan HL et al. Science translational medicine. 2020 Dec 9;12(573).	GGSISTYY	QSISRY	ISDSGRP	AAS	ARVDKDYSYYYMDV	QQSYSPPQT	MW067437.1	MW067556.1	train set
C677	Spike	Wang et al. Nature 592:616-622 (2021)	GGTFSSFA	QSVSSSY	IIPIFGTA	GAS	ARFGDYHDNRGYSYSDY	QQYGSSRT			train set
321.5.GC.12.1A06	HA	Turner JS et al. Nature. 2020 Oct;586(7827):127-32.	GFTFRSFS	QGISSS	ISGSSSDI	DAS	ARGKWGSYCGGDCYGDF	QQFNTYPHTLT	MT200175.1	MT200176.1	train set
C1369	Spike	Cho et al. Nature (2021) DOI: 10.1038/s41586-021-04060-7	GGTFSSYT	QSLLQSNGNNY	IIPILGIT	LGS	ARDPRPLVPAAINYGMDV	MQALQTPPLT			train set
CV3-47	Spike	Jennewein et al. Cell Rep. 36:109353 (2021)	GFSVSSNY	QSISSW	IYSGGST	KAS	ARGYGDSQR	QQYNTYSFT	MW681584.1	MW681612.1	train set
HK_CV-X1-142	Spike	Kreye et al. Cell 183:1058-1069 (2020)	GYTFSNLG	QSVRRF	ISAYNGNT	DGS	STRGMAPHDY	HQTYDTWT			train set
321.5.PB.5.5G04	HA	Turner JS et al. Nature. 2020 Oct;586(7827):127-32.	GYTFTDHV	NNDIGAYDY	IHAGNGNT	DVS	ATSRITIFALIIHNYFDP	SSYTASSTWV	MT200299.1	MT200300.1	train set
237-14-IgG_1D01	HA	Dugan HL et al. Science translational medicine. 2020 Dec 9;12(573).	GGTFSTYT	QSVSSS	IVPILGIT	DAS	AIRDVRSGYXSSFES	HQRGSWLET	MW079635.1	MW079744.1	train set
R95-2D04	HA	Liu Y et al. Nature communications. 2019 Jan 18;10(1):1-3.	GFTFQHYA	TSNIGSET	LSWNSGDR	SSN	AKDISVRYYDFWSGYLGRPRGMDV	AAWDESRNGFYV	MK311836.1	MK312149.1	train set
COV107_Plate2_HC_46-P1369	Spike	Robbiani et al. Nature 584:437-442 (2020)	GFTFSSYW	SSDVGGYNY	IKQDGSEK	EVT	AIQLWLRGGYDY	SSYAGSNNYVV			train set
236-14-IgG_1F01	HA	Dugan HL et al. Science translational medicine. 2020 Dec 9;12(573).	GFSFSAYA	QSVSTY	ISSTGIST	DAS	AKDRVVPTALHGYLDS	QQRSNWPPIT	MW079624.1	MW079732.1	train set
16.a.32_Heavy	HA	Joyce MG et al. Cell. 2016 Jul 28;166(3):609-23.	SYSFTSYG	QDIAKF	ISAYTGNT	YAS	ARDKKQGEVVLPAASFRWFAP	QQSYSVPHT	KX386708.1	KX386228.1	train set
P003_038	Spike	Graham et al. Immunity 54:1276-1289.e6 (2021)	GFTFSSYG	QSVSSSY	ISYDGSNK	GAS	AKGGSGYRYYFDY	QQYGSSYT	MW802396.1	MW802289.1	train set
P054_012	Spike	Graham et al. Immunity 54:1276-1289.e6 (2021)	GFTFDDYA	SSNIGSYT	ISWHSGSI	SNN	AKGTGYSYGYAVDGGFDY	AAWDDSLNGYV	MW802475.1	MW802368.1	train set
HK_CV07-272	Spike	Kreye et al. Cell 183:1058-1069 (2020)	GFTFSACS	ESVSRNY	ITSSGGAT	DAS	ARGLDNNGYYSGY	QQYGSSPRT			train set
C045	Spike	Gaebler et al. Nature 591:639-644 (2021)	GFTFSTYS	NIGSKN	ISSSSSTI	YDN	AREAHDGALTDYGDYLNWFDP	QVWDTTSDHFYWV			train set
H1N1_301-16-IgA-1F05_	HA	Dugan HL et al. Science translational medicine. 2020 Dec 9;12(573).	GGSISSGGYY	QSIITY	IYYSGRT	AAS	ARDDTGISRTNALDY	QQSYNFFT	MW067420.1	MW067536.1	train set
C001_P2_IgG_H2-P1369	Spike	Wang et al. Nature 592:616-622 (2021)	GYTFTTYA	QSVSSSY	IYAGDGNT	GAS	ARDTSVLYDFWSAYFQNAFDI	QQYGSMYT			train set
COVD57_P1_HC_H10-1369	Spike	Robbiani et al. Nature 584:437-442 (2020)	GGSFRDYY	QSISTY	INHSGST	AAS	ARAYVSSVSEDYFDY	QQSYTTPYT			train set
K77-1F11	HA	Liu Y et al. Nature communications. 2019 Jan 18;10(1):1-3.	GYSFTSYQ	QSVSNSY	IIPTPGSI	GAS	ARRGSYISGHYTYYGMDV	HHYGGSAGT	MK311372.1	MK311872.1	train set
MOD8_P1_IgG_F10-P1369	Spike	Wang et al. Nature 592:616-622 (2021)	GGSFSGYY	SSNIGAGYD	INHSGST	GNS	ARGNPIHPHDNCSGGSCYPPYFFDY	QSYDSSLSGSV			train set
31.a.83_Heavy	HA	Joyce MG et al. Cell. 2016 Jul 28;166(3):609-23.	GFTFRDSA	QSVRSN	ISGNGGAT	GAS	AKDESPPIYNLMPGYYSTYYYMDV	QQYNHWLRT	KX386997.1	KX386392.1	train set
C1252	Spike	Cho et al. Nature (2021) DOI: 10.1038/s41586-021-04060-7	GGSISSSPYY	SGSIASNY	FYYGGST	EDN	ARREWLRGGFDY	QSYDNSNLV			train set
PDI_64	Spike	Wheatley et al. Cell Rep. (In Press) DOI:10.1016/j.celrep.2021.109822	GFTFSNYG	QDISNY	ISYDGSNK	DAS	AKGGYGYGYQAYYFDY	QQYDNLPIT			train set
HK_CV38-238	Spike	Kreye et al. Cell 183:1058-1069 (2020)	GFTFSSYG	QSLLHSDGKTY	ISYDGSNK	EVS	AKDPLNCSSTRCYTAWIYYYYGMDV	MQSIQLPLT			train set
PDI_69	Spike	Wheatley et al. Cell Rep. (In Press) DOI:10.1016/j.celrep.2021.109822	GFTFSSFA	QSVLYRSNNKNY	ISYDGSTK	WAS	ARDSEDCSSLSCYLDF	QQYYSTPFT			train set
MOD8_P2_IgG_G7-P1369	Spike	Wang et al. Nature 592:616-622 (2021)	GFTFDDYA	SSNIGSNT	ISWNSGSI	SNN	AKDSSGWYPPRWYFDL	AAWDDSLHGPV			train set
EM-3B01	HA	Wrammert J et al. Journal of Experimental Medicine. 2011 Jan 17;208(1):181-93.	GFTFSSYS	QSVSSN	ISSSSSYI	GAS	ARRPSGFLEGYYYYYMDV	QQYNNWPLT	HQ689728.1	HQ689722.1	train set
C1309	Spike	Cho et al. Nature (2021) DOI: 10.1038/s41586-021-04060-7	GFTFSTYG	QDISNY	ISYDGSNK	DAS	AKDARGRYYYDSSGYFDY	QQYDNLLT			train set
150055-005_2D06	HA	Henry C et al. Journal of virology. 2019 Oct 15;93(21):e01150-19.	GGIFTRYA	QSLRSAY	IIPVYRTT	GAS	ATAYSDSQSNYRLGYSYYCMDV	HQYGNSRFT	MN267225.1	MN267305.1	train set
2O10	HA	Krause JC et al. The Journal of Immunology. 2011 Oct 1;187(7):3704-11.	GFTFNSYW	SSNIGAGYG	INQDGSEK	GNS	AREGAPYDTYYYYYAMDV	QSYDISLSGSNV	JF806286.1	JF806287.1	train set
Mod4_P4_IgG_D7-P1369	Spike	Wang et al. Nature 592:616-622 (2021)	GGSISSGDYY	QSVSGY	IYYSGST	DAS	ARDGCSGGSCYSYWFDP	QQRSSWST			train set	63
COVD21_P2_HC_A11-p1369	Spike	Robbiani et al. Nature 584:437-442 (2020)	GFTYSGYA	QSISSY	ILDDGSNK	TAS	ARDGIVDTAMVTWFDY	QQSYSTPPWT	MW292969.1	MW293424.1	train set	21
HK_CV07-102	Spike	Kreye et al. Cell 183:1058-1069 (2020)	GYTFTSYG	QSLVYSDGNTY	ISAYNGNT	KVS	ARDLARVGWTWWYYYYGMDV	MQGTHWPRT			train set
F021-385	HA	Kurosawa,Y (unpublished)	GFTFSNAW	SSNIGAGYD	IKSKTDGGTT	GNS	TTEYSGSYFYYYGMDV	QSYDSSLSGPVV	AB363162.1	AB363380.1	train set
K77-1C12	HA	Liu Y et al. Nature communications. 2019 Jan 18;10(1):1-3.	GFTFSNYG	SFDVGGYHY	IRYDGSNE	DVS	ANEPDPQSGGLRNDGVVHHDH	GSYTSSYTWV	MK311411.1	MK312017.1	train set
CQTS145	Spike	Patent: CN111925443A	GGSISSGGYY	QDISKY	IYYSGST	DAS	ARDYGGNSNYFHY	QQYDTLPLT	MW587570.1	MW587571.1	train set	27
31.a.88_Heavy	HA	Joyce MG et al. Cell. 2016 Jul 28;166(3):609-23.	GFTFSTNA	QSVRGN	ISGNSGSA	GAS	TKDRSPPIYDLLPGYYSSYYYMEV	QQYNHWLRT	KX387002.1	KX386397.1	train set
H3N2_228-14-4D03_	HA	Dugan HL et al. Science translational medicine. 2020 Dec 9;12(573).	GYRFTRYG	QNIDNY	ISAYSGDT	RAS	ARDHVQGEVSIYYYAMDV	QQYYTYPWT	MW067456.1	MW067575.1	train set
HL_CV-X1-131	Spike	Kreye et al. Cell 183:1058-1069 (2020)	GFTFSSYA	NIGSKS	ISYDGNNK	DDS	ARMATTYPEHDPSLY	QVWDSSSDHWV			train set
C1336	Spike	Cho et al. Nature (2021) DOI: 10.1038/s41586-021-04060-7	GFTFRSFG	SSDVGGYNY	IWYDGSNK	EVS	ARDGPANQVDEQLFTITDYYYGMDV	SSYTSSSTYV			train set
54.a.03_Heavy	HA	Joyce MG et al. Cell. 2016 Jul 28;166(3):609-23.	GYTFTSYG	QSVSSH	ISAYTGNT	GAS	ARDRIQGAVVLPHKQVNWFDP	QQHNNWPRT	KX387063.1	KX386442.1	train set
6639	HA	Raymond DD et al. Nature medicine. 2016 Dec;22(12):1465-9.	GYSFSSYW	QSVDSSS	INPRDSDT	AGS	ARVVADREGFGYYYGMDV	QQCGNSPWT	KU948667.1	KU948675.1	train set
011-10_3B03	HA	Guthmiller JJ et al. Mbio. 2021 Mar 16;12(3):e00838-21.	GFTFSTYW	TSNIGSNT	IKQDGSEK	SNN	ARRYFDY	AAWDDSLNVWL	MZ286619.1	MZ297268.1	train set
PCV1-20	Spike	Jennewein et al. Cell Rep. 36:109353 (2021)	GFTFDDYA	KLGNKY	ISWNSGSI	QDS	ARDIVPYSSSWLYYYGMDV	QAWDSSTEGVV	MW806109.1	MW806171.1	train set
COV2-2533	Spike	Zost et al. Nat. Med. 26:1422-1427 (2020)	GGSISSGGYY	QSVLYSSNNKNY	IYYSGST	WAS	AREANDSGSFYNGPFDY	QQYYSTRT	MT665630.1	MT665243.1	train set
MOD6_P2_IgG_A12-P1369	Spike	Wang et al. Nature 592:616-622 (2021)	GFTIDDYA	QSLLHSNGYNY	ISWNSGTI	LGS	AKERGYCTNGLCGFDY	MQALQTPYT			train set
MOD7_P1_IgG_G8-P1369	Spike	Wang et al. Nature 592:616-622 (2021)	GFTFSDYY	QSISRY	ISSTSSYT	EAS	ARGVLGGTTSWDY	QQSYSTRSIT			train set
01.a.41_Heavy	HA	Joyce MG et al. Cell. 2016 Jul 28;166(3):609-23.	GESFSGYL	QDISNY	IRHNGGT	AAS	TRYPLYYDSRGVFYRKVTAYGMDV	QQLSNYPRT	KX386623.1	KX386163.1	train set
LPAF-a.06	HA	Cheung CS et al. Cell reports. 2020 Sep 1;32(9):108088.	GFSLTTSGMC	NIGSKN	IDWDDNK	TDI	ARMLYGDIGGWLDP	QVWDSSTVV	MT755773.1	MT755801.1	train set
13001-07_5E01	HA	Dunand CJ et al. Cell host & microbe. 2016 Jun 8;19(6):800-13.	GGSISSDSYY	QSISSN	INYSGAT	SAS	ATRSDGDYDYHYYMDV	QQYNNWRPLS	KU987565.1	KU987566.1	train set
051_09_4D03	HA	Andrews SF et al. Science translational medicine. 2015 Dec 2;7(316):316ra192-.	GYTFTNHD	QSISTD	VNPSNNNV	EAS	ARGLGGGISVFGVLVRGRWFDP	QQYNIYSWT	KU167257.1	KU167382.1	train set
C569	Spike	Gaebler et al. Nature 591:639-644 (2021)	GFTFSNYG	QDISNY	ISYDGSDK	DAS	AKGGPYGDHVRSDY	QQFHNLPLT			train set
MOD6_P1_IgG_D11-P1369	Spike	Wang et al. Nature 592:616-622 (2021)	GYTFTNYW	QSVLYRSNNKNY	IYAGDSDT	WAS	ARGWGGYSYGYLDE	QQYYSTPPT			train set
AG11-D06	HA	Henry C et al. Cell host & microbe. 2019 Mar 13;25(3):357-66.	GYSFSSDW	QSVTSDD	IFPDDSDA	GAY	ARAPGIWSDRFTFHSPMFDC	QQYGSSQYT	MH205353.1	MH205558.1	train set
321.5.PB.5.4D08	HA	Turner JS et al. Nature. 2020 Oct;586(7827):127-32.	GFPFTSHG	QGISTS	IRHDGGKT	IAS	AKVKSIFGVFVPYYLDL	QQAHSFPYS	MT200507.1	MT200508.1	train set
Mod11_P1_IgG_F11-P1369	Spike	Wang et al. Nature 592:616-622 (2021)	GGSITSGGFY	QDISNY	IYYSGST	DAS	ARDYGGNSNYFGY	QQYDNLPLT			train set	27
R95-2F01	HA	Liu Y et al. Nature communications. 2019 Jan 18;10(1):1-3.	GGSISSHY	QSLVHSNGHNY	IYDSGKT	LSS	ASARRYCSSTSCYGLEYYFGMDV	MQALQAPYT	MK311861.1	MK312003.1	train set
MOD9_P2_IgG_A11-P1369	Spike	Wang et al. Nature 592:616-622 (2021)	GFTFTDYF	QSLVYSDGNTY	ISSTGATI	KVS	ARDRRGYFDWSSNLDF	MQGIHWPPT			train set
C004_P2_IgG_B4-P1369	Spike	Wang et al. Nature 592:616-622 (2021)	GGTFSSNA	QTISRY	IIPIFGTT	AAS	ATDVTTSPLYGMDV	QQSYSTPLLT			train set
C81C6	Spike	Tong et al. Cell 184:4969-4980.e15 (2021)	GYTLTELS	SSDVGSYNL	FDPEDGET	EGN	ATSPAIAATGWLDP	CSYAGSSTHWV	MW718342.1	MW718494.1	train set
CV2-6_	Spike	Jennewein et al. Cell Rep. 36:109353 (2021)	GFTFSIYA	QSVSSSY	ISYDGINK	GAS	ARAMGGNYFHAFDI	QQYGSSPWT	MW681624.1	MW681625.1	train set
C509	Spike	Gaebler et al. Nature 591:639-644 (2021)	GGSISSSNW	QSVSTY	IYNSGST	DAS	AGSYSNYIGGVWFDP	QQRNNWLT			train set
240-14-IgG_2A05	HA	Dugan HL et al. Science translational medicine. 2020 Dec 9;12(573).	GFTFSDYY	SSNIGTNT	ISFSFSLT	SNN	ARALRYCSTNSCPESYYSYYGMDV	ATWDDSLDGWV	MW079638.1	MW079747.1	train set
PDI_223	Spike	Wheatley et al. Cell Rep. (In Press) DOI:10.1016/j.celrep.2021.109822	GFTFRSYG	QSVSSNY	ISFDGSNK	GAS	AKDWDDAYYFYYYMDI	QQYGGSSV			train set
54.a.54_Heavy	HA	Joyce MG et al. Cell. 2016 Jul 28;166(3):609-23.	GYTFTSYG	QSVNSY	ISAYTGNT	GAS	ARHRLQGAVGLPSQQLNWFDP	QQYSNWPRT	KX387114.1	KX386492.1	train set
HK_CV05-101	Spike	Kreye et al. Cell 183:1058-1069 (2020)	GFTFSRYG	QSVISSY	LSYDGNNR	DTS	AKDRGYSSSWFSYLDS	QQYGSLRLT			train set
PDI_243	Spike	Wheatley et al. Cell Rep. (In Press) DOI:10.1016/j.celrep.2021.109822	GFIVSSNY	QGIGSY	LYPGGST	AAS	ARNIYDAFDI	QQLNSYPQGA			train set
16.a.85_Heavy	HA	Joyce MG et al. Cell. 2016 Jul 28;166(3):609-23.	GYSFSRFG	QSIGRF	VSGYIGYT	YAS	ARDRKQGEVVLPAASFRWFAP	QQSDSAPYT	KX386761.1	KX386274.1	train set
COV2-vax-21	Spike	Chen et al. Cell Rep. 36:109604 (2021)	GFTFSSYS	QSVSSN	ISSSSSYI	GAS	ARVVPHYYDSSGYYPGAFDI	QQYYNWPPWT	MZ555543.1	MZ555544.1	train set	12
COV2-2418	Spike	Zost et al. Nat. Med. 26:1422-1427 (2020)	GFTFSDYA	SSDVGGYNF	ISATGGST	DVS	AKPYGMDV	SSYTSTSTPWV	MT665642.1	MT665255.1	train set
321.5.PB.5.8A11	HA	Turner JS et al. Nature. 2020 Oct;586(7827):127-32.	GFTFSSYW	SGSLATKY	INGDGSKT	EDS	TNTWFGDYYFDY	QSHDSSIIV	MT200403.1	MT200404.1	train set
C562	Spike	Gaebler et al. Nature 591:639-644 (2021)	GFTFRSYA	QSISNY	IWDDGSSK	TAS	ARDSNVDTVMVTWFDY	QQSYSTPPWT			train set	21
321.5.PB.5.3F04	HA	Turner JS et al. Nature. 2020 Oct;586(7827):127-32.	GFTFASYA	SDSIASDS	VSYDGTNEFDGRNK	GDD	ARGTDYRPDY	QSYHNNNQV	MT200479.1	MT200480.1	train set
Mod4_P4_IgG_E2-P1369	Spike	Wang et al. Nature 592:616-622 (2021)	GFTFSRYG	QSISSY	ISYDGRNK	GAS	AKDRAAVDDACDY	QQSYSTPGT			train set
P003_056	Spike	Graham et al. Immunity 54:1276-1289.e6 (2021)	GFTFSSYG	QSVLYSSNNKNY	ISYDGSNK	WAS	AKSHSGSYFSSGDY	QQYYSTWT	MW802402.1	MW802295.1	train set
C2415	Spike	Cho et al. Nature (2021) DOI: 10.1038/s41586-021-04060-7	GYMFTSYD	QSISSW	MNPDSGNA	EAS	ARPRPGYCSGGHCYNYYYYAMAV	QQYNSYSWT			train set
MOD8_P2_IgG_H9-P1369	Spike	Wang et al. Nature 592:616-622 (2021)	RGTFSNYA	NIGSKS	IVPIFGTA	DDS	ARSGGIVGYGDYFLL	QVWDGSSVHSDHYV			train set
MOD9_P1_IgG_D10-P1369	Spike	Wang et al. Nature 592:616-622 (2021)	GYTFTNYY	QSVSSSY	INPSAGST	GAS	ARDFGLIPDSNYFDC	QQYGSSSRT			train set
MOD6_P1_IgG_G9-P1369	Spike	Wang et al. Nature 592:616-622 (2021)	GFTFSNYD	QSISSY	IGTAGDT	AAS	ARGGYDSSGLYSWFDP	QQSYSTTGFT			train set
01.a.28_Heavy	HA	Joyce MG et al. Cell. 2016 Jul 28;166(3):609-23.	GESFSGYY	QAINNY	INHSGST	AAS	TRYPLYNDPRGVFYQKVTAFGMDV	QQLNSYPRT	KX386610.1	KX386150.1	train set
236-14-IgA_1A02	HA	Dugan HL et al. Science translational medicine. 2020 Dec 9;12(573).	GFTFSDYY	GAIIASNF	INSRSSYR	EGN	AAGSGSYNYHGLDV	QSYDTGLWV	MW079669.1	MW079772.1	train set
321.4.GC.5.1A03	HA	Turner JS et al. Nature. 2020 Oct;586(7827):127-32.	GYTFTDYY	SSNIGRNS	ISPNSGRR	RNN	ARDLGDYIMDV	AAWDDSLSGL	MT200037.1	MT200038.1	train set
C091	Spike	Gaebler et al. Nature 591:639-644 (2021)	GGTFSSYT	SSNIGAGYD	IIPILGIA	GNS	ARDSGYSGYGSTYYMDV	QSYDSSLSGSV			train set	32
HL_CV07-210	Spike	Kreye et al. Cell 183:1058-1069 (2020)	GFTLSSYS	SSDVGGYNY	ISSSSNYI	EVS	VSSGNYRFHY	SSYMSSSTPYV			train set
C001_P1_IgG_H8-P1369	Spike	Wang et al. Nature 592:616-622 (2021)	GFTFDEYA	QSVSSSY	ISWNGGII	GAS	AKDIYPLDYGDAFFFDC	QCYGSTPPIT			train set
COV2-vax-38	Spike	Chen et al. Cell Rep. 36:109604 (2021)	GGTFNSYA	QSVSSY	IIPIFGTT	DAS	ARVSGYDSSGYYYDY	QQRSNWPPSLT	MZ555577.1	MZ555578.1	train set	15
321.5.PB.5.2D10	HA	Turner JS et al. Nature. 2020 Oct;586(7827):127-32.	GFTFSDYA	ALPRKF	IRYDGSSK	EDS	AKDLYYYDSSGCPDS	YSTDDIDDHYV	MT200429.1	MT200430.1	train set
MOD6_P1_IgG_A6-P1369	Spike	Wang et al. Nature 592:616-622 (2021)	GFTFSSYG	NIGSKS	ISYDGSNK	DDS	AKDPHYYGSGSNNYFDY	QVWDSSSDHYV			train set
PCV1-14	Spike	Jennewein et al. Cell Rep. 36:109353 (2021)	GGPFSNYA	QSVSNF	IIPVFGTT	DAS	AGLVASTPWPDF	QYRSNWPPRLT	MW806104.1	MW806150.1	train set
COV072_Plate2_HC_37-P1369	Spike	Robbiani et al. Nature 584:437-442 (2020)	GFTFSSYW	QSLVYSDGDTY	IKQDGSVK	KVS	ARDQVSWYNLDAFDI	MQGTHWPKT			train set
MOD9_P2_IgG_F5-P1369	Spike	Wang et al. Nature 592:616-622 (2021)	GGSISSRNW	SSDVGGYNY	IYHNANT	DVS	ARERGGGPHDGFDI	SSYTSSSTVV			train set
ADI-56049	Spike	Wec et al. Science 369:731-736 (2020)	GGTFSTHA	LGLVHTNGNTY	IMPIFGES	RVS	VRDSDPYTATVRSNHYWYAMDV	MQGTEWPRT	MT566088.1	MT566089.1	train set
C2168	Spike	Cho et al. Nature (2021) DOI: 10.1038/s41586-021-04060-7	GYSFTRYW	QSISTW	IDPGDSET	DAS	ARQYCGGDCPFDY	QQYKSYSRT			train set	26
HL_CV38-194	Spike	Kreye et al. Cell 183:1058-1069 (2020)	GGSISSYY	SSNIGAHYD	IYYSGST	GNS	ARHDVYSSGWYGEGAFDI	QSYDSSLSGSWV			train set
F041-111	HA	Kurosawa,Y (unpublished)	GGSISSSHYY	QSISSY	ISYSGST	AAS	ARGAGFLGSGTYWDYYGMDV	QQSYSTPLT	AB363223.1	AB373044.1	train set
COVA2-24	Spike	Brouwer et al. Science 369:643-650 (2020)	GYSFTSYW	QSISSY	IDPSDSYT	AAS	ARPNPAGGYDSSGWVDAFDI	QQSYSTPQT			train set
HK_CV03-155	Spike	Kreye et al. Cell 183:1058-1069 (2020)	GFTFSSYG	QSLVYSDGNTY	IWYDGSNK	KVS	ARDEKAYDFWSGYLSYYYYGMDV	MQGTHWPPYT			train set
COVA1-22	Spike	Brouwer et al. Science 369:643-650 (2020)	GYTFTSYG	KLGDKY	ISAYNGYT	QDN	ARDLVDTAMVQTLDDYGMDV	QAWDSSTAV	MT599841.1	MT599925.1	train set
31.a.48_Heavy	HA	Joyce MG et al. Cell. 2016 Jul 28;166(3):609-23.	EFTFSTHA	QSIRSN	ISGNSGST	GAS	TKDRSPPVFDLMPGYYSSFYYMDV	QQYNHWLRT	KX386962.1	KX386357.1	train set
321.5.PB.5.8A09	HA	Turner JS et al. Nature. 2020 Oct;586(7827):127-32.	GYTFSNYG	QSLVYIDGNIY	ISAYNGHT	KVS	ARDRPDVLRFLDLPDY	MQGTYWPRS	MT200401.1	MT200402.1	train set
COV072_P3_HC_3-P1369	Spike	Robbiani et al. Nature 584:437-442 (2020)	GFTFSSYG	QDISNY	ISYDGSNK	DAS	AKQLGLYCSGGNCYSGALDY	QQYDNLPFT			train set	5
54.a.02_Heavy	HA	Joyce MG et al. Cell. 2016 Jul 28;166(3):609-23.	GYTFTSYG	QSISTY	ISAYTGNT	GAS	ARDRLQGAVGLPSQQLNWFDP	QQHSNWPRT	KX387062.1	KX386441.1	train set
MOD8_P2_IgG_A8-P1369	Spike	Wang et al. Nature 592:616-622 (2021)	GGTFSSYG	QSVLYNSNNKNY	IIPIFGTT	WAS	ARSRPLTMILVGTELLDF	QQYYSTPLT			train set
HL_CV38-115	Spike	Kreye et al. Cell 183:1058-1069 (2020)	GFTFSRYW	SSNIGAGYD	IKQDGSEK	GNS	ARDLYYYDSSGNGVNWFDP	QSYDSSLSGSYV			train set
C532	Spike	Gaebler et al. Nature 591:639-644 (2021)	GYRFTNYW	QSVSSN	IFPGDSDS	GAS	ARLSERWYSPFDS	QQYNNWPPGGFT			train set	47
321.5.PB.5.2A11	HA	Turner JS et al. Nature. 2020 Oct;586(7827):127-32.	GGSTIITNYY	QSVSSN	ISYSGST	GAS	ASVESPLGLPWNAFNT	QQYNNWS	MT200417.1	MT200418.1	train set
Turner-22-2A08	Spike	Turner et al. Nature 596:109-113 (2021)	GGSISSYF	SSNIGAGYD	IYFSGST	GNS	ARGQGVPAALYGMDV	QSYDGSLSGSV	MZ292503.1	MZ292504.1	train set
321.4.GC.5.1B08	HA	Turner JS et al. Nature. 2020 Oct;586(7827):127-32.	GFTFEDYA	GSNLGADYD	ISWNSGAL	GND	AKDSRPGCSSINCYSYYYYFYDMDV	QSYDNTLSGSV	MT200041.1	MT200042.1	train set
C835	Spike	Wang et al. Nature 592:616-622 (2021)	GFTLTSYG	QGISNS	ISGDSGKK	GAS	ARSTGILDC	QQYYSSRGFT			train set
HL_CV01-102	Spike	Kreye et al. Cell 183:1058-1069 (2020)	GFTFSRHS	STDIGTYNF	ISYASTYI	EVS	ARSGGYSGYDYSHRIDY	SSYTLDSTVV			train set
R95-1H04	HA	Liu Y et al. Nature communications. 2019 Jan 18;10(1):1-3.	SGYIGTYS	KLGDKY	VSNSGST	QDT	ARAHYFGSGNFIYGYFYYGMDV	QAWDITTHVA	MK311858.1	MK312159.1	train set
CQTS020	Spike	Patent: CN111909263A	GFTVSSNY	QDINNY	IYSGGST	DAS	ARDGRAVAGTD	HQYDNLPRT	MW587386.1	MW587387.1	train set	55
321.4.GC.12.2E04	HA	Turner JS et al. Nature. 2020 Oct;586(7827):127-32.	GYSVSSGYY	SGSIGTNY	VYHTGNT	ESN	AIRAYGVYSGSY	QSYDGSNWV	MT200085.1	MT200086.1	train set
HL_CV07-286	Spike	Kreye et al. Cell 183:1058-1069 (2020)	GFSFDDYA	SSDVGGYNY	ISWNSGSI	DVI	AKEGRYCSGTNCYEYYFFAMDV	SSYAGSNNNVV			train set
MOD3_P2_IgG_B2-P1369	Spike	Wang et al. Nature 592:616-622 (2021)	RFTFSTYG	SSNIGGNP	ISDDGSNK	SNN	AKDLSWRSVVVVLPSAPTYYYYGMDV	STWDDSLNGFYV			train set
321.5.PB.5.7A01	HA	Turner JS et al. Nature. 2020 Oct;586(7827):127-32.	GGTPGSYP	QIISSTY	IIPVYGTP	GAS	GLGCITGSCPLGYYYYHIDV	HQYANSRFT	MT200353.1	MT200354.1	train set
HK_CV07-186	Spike	Kreye et al. Cell 183:1058-1069 (2020)	AYTFTSYY	QGISNY	INPRGGST	AAS	AKGRSTIFGVIVNQGDCYDY	QKYNSAPLT			train set
HL_CV07-283	Spike	Kreye et al. Cell 183:1058-1069 (2020)	GYTFTGYY	SGDVGGYNY	INPISGGT	EVS	VRGPFYYDSSGPLGGMDV	SSYTSSSTYV	MW002777.1	MW002795.1	train set
AG12-C06	HA	Henry C et al. Cell host & microbe. 2019 Mar 13;25(3):357-66.	GDSIGSGTDY	QAITNH	IPDRGNP	AAS	ARASGTRVATITDYYGMDV	QQSHSNPIT	MH205375.1	MH205566.1	train set
AG2-G02	HA	Henry C et al. Cell host & microbe. 2019 Mar 13;25(3):357-66.	GYTFSAYY	QSVSSSY	INTDSGGT	GAS	ARGYDFWLGSYRAGGWFDP	QQYGSSPQGFT	MH205305.1	MH205601.1	train set
C1202	Spike	Cho et al. Nature (2021) DOI: 10.1038/s41586-021-04060-7	GGTFSSYA	QSVSSN	IIPIFRTA	GAS	ARDLGEGILHDYGGPYYYYAMDV	QQYNNWPAWT			train set
007_11_4F02	HA	Andrews SF et al. Science translational medicine. 2015 Dec 2;7(316):316ra192-.	GFTFTHFA	NIGLKT	IDGSGGGT	DNN	AKVSPGMVDDPHLGGAFHI	QVWDSGSHQVV	KU167117.1	KU167406.1	train set
C1-3-7F02	HA	Henry C et al. Cell host & microbe. 2019 Mar 13;25(3):357-66.	GYPFSTYF	QSVSSXN	INPNGGST	GAS	ARGGVGPTWGYDAFNM	QQYRFSSYT	MH205261.1	MH205457.1	train set
HL_CV01-233	Spike	Kreye et al. Cell 183:1058-1069 (2020)	GGSISSSSYY	SSDVGSYNL	IYYSGST	EGS	ARSDARFLEWLFPDAFDI	CSYAGSTTFVV			train set
047_09_1A02	HA	Andrews SF et al. Science translational medicine. 2015 Dec 2;7(316):316ra192-.	GFTLGHFA	QDINNN	ISGGGGTT	DAS	GKYDSSGHHYVRRMHF	QQYRNPLLT	KU167239.1	KU167365.1	train set
C1303	Spike	Cho et al. Nature (2021) DOI: 10.1038/s41586-021-04060-7	GITVSSNY	QGISHY	LHSGGST	GAS	ARGGGHYYGMDV	QRLNSYPPIT			train set	29
ADI-55696	Spike	Wec et al. Science 369:731-736 (2020)	GINFRSYS	QGLAHSNGNTY	VIPYFPTA	QVS	ASEYFDGRSYHSFCGLDV	MQGTEWPRT	MT565764.1	MT565765.1	train set
2p19w8	HA	Tan YC et al. Clinical immunology. 2014 Mar 1;151(1):55-65.	IFLAA	SLRKYY	IKTKVDGGAA	GEN	TTGIYCGYKDCRREYDPDYYYYYID	QSRDTNADLVV	KF994223.1	KF994489.1	train set
321.5.PB.5.6B08	HA	Turner JS et al. Nature. 2020 Oct;586(7827):127-32.	GFDFFNAW	QGLLNSIGYSP	VKSQTDGGST	LGS	ATAGFYMQSREF	MQALQTPLT	MT200315.1	MT200316.1	train set
310-18D12_	HA	Whittle JR et al. 2014 Apr 15;88(8):4047-57.	GGTFSSDA	QTISNS	ITGIFRTA	AAS	ARGRGYTVTNPFDY	QQTYRSPLT	KJ149401.1	KJ149333.1	train set
FluA-151_Sib7_IgA	HA	Zost SJ et al. The Journal of Clinical Investigation. 2021 Jun 22.	GFTFRTYG	QTINKY	ISNDGSSE	AAD	AKFIPDPNYGEFYFHH	QQSYTIPPT	MZ328328.1	MZ328329.1	train set
SFV019_4E03	HA	Andrews SF et al. Science translational medicine. 2015 Dec 2;7(316):316ra192-.	GVIFSNYA	QGISSA	ILPIFGTA	DAS	ARAARLYQQAYDI	QQFHSYPLFT	KU167283.1	KU167400.1	train set
CM58	HA	Voss WN et al. Science. 2021 Jun 4;372(6546):1108-12.	GYTLTELS	SSDVGGYNY	FDPEDGET	DVS	ATGPVRGVIGWFDP	SSYTSSSTLVV	MZ049551.1	MZ049552.1	train set
HK_CV38-113	Spike	Kreye et al. Cell 183:1058-1069 (2020)	GFTVSSNY	QDISNY	IYSGGST	DAS	ARGGRLADAAGDY	QQYDNLPSWT	MW002773.1	MW002791.1	train set
220-14-IgG_1E03	HA	Dugan HL et al. Science translational medicine. 2020 Dec 9;12(573).	GFSFSNYD	QSFSGW	IWYDGSNK	KAS	AREDNDVEGYYGMDV	QQYNRFFRT	MW079703.1	MW079741.1	train set
MOD7_P1_IgG_D10-P1369	Spike	Wang et al. Nature 592:616-622 (2021)	GGTFSSYA	SSNIGNNY	IIPMFGRA	ENN	ARDHYYYTSGGGRPPGGMDV	GTWDSSLRAWV			train set
COVD21_P2_HC_F8-p1369	Spike	Robbiani et al. Nature 584:437-442 (2020)	GFTFSSYA	SGSIASNY	ISGSGGTT	EDN	AKVPIHYCSNGVCYFDY	QSYDSSNRWV	MW293050.1	MW293505.1	train set
CQTS112	Spike	Patent: CN111909261A	GGSISSFY	SSNIGSNT	MSASGST	SNN	AGEQHIVTTIIDY	ATWDDSLNGRV	MW587524.1	MW587525.1	train set
C63D3	Spike	Tong et al. Cell 184:4969-4980.e15 (2021)	GFTFSSYD	QSISSY	IGTAGDT	AAS	ARGHSTGQGYSYYYYMDV	QQSYSMPSWT	MW718416.1	MW718568.1	train set
220-14-IgG_1B05	HA	Dugan HL et al. Science translational medicine. 2020 Dec 9;12(573).	GFTFDDYG	QNVSNW	ISGDGDYT	EAS	AKDFADYSNSGHFDS	QQYNSYPRT	MW079630.1	MW079739.1	train set
ADI-56064	Spike	Wec et al. Science 369:731-736 (2020)	GGTFSNYA	QTVVHTDRNTY	IIPALSRV	KVS	ARDPSFLNTGNHFWYDFDL	MQGTEWPRT	MT566116.1	MT566117.1	train set
321.4.GC.12.1A08	HA	Turner JS et al. Nature. 2020 Oct;586(7827):127-32.	GFSFSSYG	NIGSKN	IRYDGNDK	DDG	AKGYRGNNWYDAIDI	QVWDRSSDHFVV	MT200099.1	MT200100.1	train set
ADI-55969	Spike	Wec et al. Science 369:731-736 (2020)	GFTVNSYG	QSVISN	FKSRSDRP	GAS	VRMDWMEWMKYYFDS	QQYNNWPSLT	MT565940.1	MT565941.1	train set
C001_P2_IgG_B11-P1369	Spike	Wang et al. Nature 592:616-622 (2021)	GFTFDDYA	QSVRSSS	ISWNGGTL	GAS	AKDIYPLDYADAFFFDY	QLYGSSPPIT			train set
PDI_230	Spike	Wheatley et al. Cell Rep. (In Press) DOI:10.1016/j.celrep.2021.109822	GFTVSSNY	QGISSY	IYSGGST	AAS	ARDQGEDVFDI	QQLNSYPPGLT			train set
310-18C12_	HA	Whittle JR et al. 2014 Apr 15;88(8):4047-57.	GGPFRSYA	QSVSNSN	IIPIFGTA	GAS	ARDGSGSYYPSNWFDP	QQYGSSPQT	KJ149389.1	KJ149322.1	train set
PDI_170	Spike	Wheatley et al. Cell Rep. (In Press) DOI:10.1016/j.celrep.2021.109822	GGSISSLF	QTILYNSNNKNY	IYYRGST	WAS	ARETRDNWFDS	QQYHDTPWT			train set
150055-037_2D04	HA	Henry C et al. Journal of virology. 2019 Oct 15;93(21):e01150-19.	GFTFDDYA	QDIRKY	INWKGNSI	DAS	AKDRKMDSSMDYYYYSGMDV	QQYDNLVT	MN267261.1	MN267340.1	train set
01.a.33_Heavy	HA	Joyce MG et al. Cell. 2016 Jul 28;166(3):609-23.	GESFSGYF	QGISNY	IRHSGDT	AAS	TRYPLYYDSRGVFYHKVTAYGMDV	QQLNSYPRT	KX386615.1	KX386155.1	train set
S564-68	Spike	Dugan et al. Immunity 54:1290-1303.e7 (2021)	GYIFTGYY	SSDVGGYNY	INPNSGGT	EVS	ARVKRFSIFGVELDY	SSYADSNNLV			train set
54.a.16_Heavy	HA	Joyce MG et al. Cell. 2016 Jul 28;166(3):609-23.	GYTFTSYG	HSVSSY	ISAYTGNT	GAS	ARDRIQGAVELPNKQVNWFDP	QQHNNWPRT	KX387076.1	KX386455.1	train set
HK_CV38-284	Spike	Kreye et al. Cell 183:1058-1069 (2020)	GFTFGDYA	QPISTY	IRRKALGETT	GAS	IRARYYYDSSATFDY	QQCYSLPST			train set
C14	Spike	Andreano et al. Cell 184:1821-1835.e16 (2021)	GLTVSSNY	QGISSY	IYSGGST	AAS	VRDLYSYGMDV	QQVNSYPT	MW598305.1	MW598306.1	train set	1
TAU-2220	Spike	Mor et al. PLoS Pathog. 17:e1009165 (2021)	GYTFTNYF	TSNIGSNA	INPSVGST	SDN	ARTHVAQLWEIWYFDI	AAWDDSLKGV	MW367323.1	MW367324.1	train set
COV107_Plate1_HC_5-P1369	Spike	Robbiani et al. Nature 584:437-442 (2020)	GYTFTGYS	NIGSKN	INPNSGGT	YDS	ARELIAVAGIFDY	QVWDSSWV			train set
16.a.55_Heavy	HA	Joyce MG et al. Cell. 2016 Jul 28;166(3):609-23.	GYTFTSYG	QSINRF	ISAYTGNT	FAS	ARDKKQGEVVLPAVSFRWFAP	QQSNSSPHT	KX386731.1	KX386251.1	train set
F004-020	HA	Kurosawa,Y (unpublished)	GGSVSSGTAY	QSVSSSY	SYYSGST	GAS	ARDSGIDHDYGDWFGLDV	QQYGSLIT	AB363082.1	AB363248.1	train set
HL_CV03-121	Spike	Kreye et al. Cell 183:1058-1069 (2020)	GFTFSSYA	SSNIGNNY	ISGSGGST	DNN	AKDYFVIPPAALYDY	GTWDSSLSAGV			train set
F037-193	HA	Kurosawa,Y (unpublished)	AFTFSHAW	QSISSY	IKSNIEAGTT	AAS	TTDRNVAFDI	QQSYSTPYT	AB363199.1	AB373041.1	train set
Mod4_P4_IgG_F2-P1369	Spike	Wang et al. Nature 592:616-622 (2021)	GYTFSTYG	QGISSW	ISAHNGDT	AAS	ARGRVSLWYGEVPRPAHHGMDV	QQANSFPWA			train set
G32Q2	Spike	Tong et al. Cell 184:4969-4980.e15 (2021)	GFTFSNYA	SSNIGKNY	ISGSGSTT	DNN	AKGERIIMMVVLTLFDY	GTWDSSLSAGWV	MW718366.1	MW718518.1	train set
310-18D3_	HA	Whittle JR et al. 2014 Apr 15;88(8):4047-57.	GGIFRSNA	NSNIGSYA	IIAIFGTT	SNN	ARSHTYHFGSGSYWDN	ASWDDSLNGFWV	KJ149404.1	KJ149301.1	train set
COV047_P5_IgG_59-P1369	Spike	Robbiani et al. Nature 584:437-442 (2020)	GFMFSSYG	QGISSW	IWYDGSNK	AAS	ARDGLNWNVPHYGMDV	QQANSFPPLT	MW293150.1	MW293605.1	train set
16.ND.89_Heavy	HA	Joyce MG et al. Cell. 2016 Jul 28;166(3):609-23.	GYTLTDLS	QSVLHWSNNKNY	FDPEDDET	WAS	TTRDYYDSSGYLVDY	QQYYNTPPFT	KX386902.1	KX386302.1	train set
310-18F4_	HA	Whittle JR et al. 2014 Apr 15;88(8):4047-57.	GYTFTSFA	QSLVYSDGNTY	INAGNGDT	KVS	ARDSPQLRFGGAIVIGYYYGMDV	MQGTHWPLT	KJ149425.1	KJ149350.1	train set
047_09_4E02	HA	Andrews SF et al. Science translational medicine. 2015 Dec 2;7(316):316ra192-.	GFSFSSYS	QSVSSSY	ISRSSSYT	DAS	ARPILSGDYVWGQGAFEI	QQYGTSSTWT	KU167247.1	KU167373.1	train set
PZF12_P1_IgG_H8-P1369	Spike	Wang et al. Nature 592:616-622 (2021)	GYSFTSYW	QSVSSSS	IDPGDSET	DAS	ARLLCGGDCPFEY	QQYGYSPRT			train set	26
321.11.GC.6.2A07	HA	Turner JS et al. Nature. 2020 Oct;586(7827):127-32.	GGSISSDY	QSISTY	IYNSGST	AAS	ARAVADSSLGYGMDV	QQSYNTPLT	MT200545.1	MT200546.1	train set
C81H5	Spike	Tong et al. Cell 184:4969-4980.e15 (2021)	EYTLTELS	SSDVGGYNY	FDPEDGET	DVS	ATAPAYCPGGVCPRGWFDP	CSYAGSYTYV	MW718333.1	MW718485.1	train set
MOD9_P2_IgG_A12-P1369	Spike	Wang et al. Nature 592:616-622 (2021)	GFTVSSNY	QGISNY	IYPGGST	AAS	ARDRGGFGDY	QKYNSAPPWT			train set	69
AG1-E06	HA	Henry C et al. Cell host & microbe. 2019 Mar 13;25(3):357-66.	GFTFSSYA	QSLLHSSGYNY	ISYDGSNK	LGS	ARERSGSYYYGMNV	MQALQTPWT	MH205399.1	MH205502.1	train set
COV2-2536	Spike	Zost et al. Nat. Med. 26:1422-1427 (2020)	GGSISSGSYY	QSVLYSSNNKNY	IFTSGST	WAS	ARGGLLWFGGAGNYMDV	QQYYSTPPYT	MT665766.1	MT665379.1	train set
C12C9	Spike	Tong et al. Cell 184:4969-4980.e15 (2021)	GFTFSSFG	QSVSSSY	ISFDGSNK	GAS	AKDQDDGYYYYYYMDV	QQYGSSPL	MW718337.1	MW718489.1	train set
0304-4A2	Spike	Chi et al. Science 369:650-655 (2020)	GDSTSSSSSY	QSVLYSSNNKNY	IYYTGTT	WAS	ARELFTAVAGKGGIDY	HQYYNTPRT	MT622696.1	MT622697.1	train set
321.5.PB.5.5F03	HA	Turner JS et al. Nature. 2020 Oct;586(7827):127-32.	GYTFRNYG	RNVFYIGNNKNY	ISTGKT	WAS	ARRDLGSSSPDAFNF	QQYFSSPLT	MT200295.1	MT200296.1	train set
ADI-55705	Spike	Wec et al. Science 369:731-736 (2020)	GGTFSTHA	LRLVHTDGNTY	IIPIFGES	KVS	VRDSDPYTATYRNNHYWYAMDV	MQGTEWPRT	MT565780.1	MT565781.1	train set
HK_CV01-147	Spike	Kreye et al. Cell 183:1058-1069 (2020)	GFTFSSYA	QSIHNW	TSFDGNTV	KAS	ARERVNGRWLQLLTP	QQYDAYLS			train set
S144-1850	Spike	Dugan et al. Immunity 54:1290-1303.e7 (2021)	GFTFSSYA	QSITSW	ISGSGGST	DAS	AKGPRFSRDYFDY	QQYNNYLGT			train set
PZF10_P1_IgG_A9-P1369	Spike	Wang et al. Nature 592:616-622 (2021)	GFTFSNYG	EDIGNY	ISYDGSDK	DAS	AKGIYSYGLLQTYFDY	QQYHSLPLK			train set
MOD6_P1_IgG_H4-P1369	Spike	Wang et al. Nature 592:616-622 (2021)	GYSFTSYW	SGFIASNY	IYPGDSDT	EDN	ARSIAATNIGWFDP	QSYDRGNWV			train set
COV2-2378	Spike	Zost et al. Nat. Med. 26:1422-1427 (2020)	GYSFPTYW	SGYSNYK	IYPGDSDT	VGTGGIVG	ARRDTDFDY	GADHGSGSNFVYVV	MT665643.1	MT665256.1	train set
Wang-C362	Spike	Wang et al. Sci. Transl. Med. 13:eabf1555 (2021)	GGTFNSYA	QSLLHSNGYNY	IIPIFGTA	LGS	ARVGAEWPRDHKYYYYGMDV	MQALQTPLT			train set
31.a.51_Heavy	HA	Joyce MG et al. Cell. 2016 Jul 28;166(3):609-23.	GFTFSSTA	QSVSSN	ISGNGGST	DAS	TKDRSPPVYELLPGYYSSYYYMDV	QQYNHWLRT	KX386965.1	KX386360.1	train set
PDI_233	Spike	Wheatley et al. Cell Rep. (In Press) DOI:10.1016/j.celrep.2021.109822	GFTVRSNY	QSIRSY	IYSGGST	AAS	VREIRGSDYGDEHY	QRVTVPLTFGGGIT			train set
COV2-2258	Spike	Zost et al. Nat. Med. 26:1422-1427 (2020)	GFTLDDYG	QSISSSY	INWNGGRT	GAS	ARARGPSEQYYDLLTGYYDAFDI	QQYGGSLT	MT665445.1	MT665058.1	train set
R95-2B05	HA	Liu Y et al. Nature communications. 2019 Jan 18;10(1):1-3.	GFTFRSYG	NIGSKS	ISPGISYI	DDS	ARDEDGYGRGDY	QVWDSSSDHVV	MK311767.1	MK312112.1	train set
C81G9	Spike	Tong et al. Cell 184:4969-4980.e15 (2021)	GFTFSSYS	SSDVGSYNL	ISSSSLTI	EGS	AREGPSSSWFSYYYMDV	CSYAGSSTSPYV	MW718367.1	MW718519.1	train set
HK_CV05-146	Spike	Kreye et al. Cell 183:1058-1069 (2020)	GVAISDGGYY	QSVSRT	IYYGGSS	GAS	ARDYPFCGADCPWVDVFDI	QQYNNWPRT			train set
COV2-2582	Spike	Zost et al. Nat. Med. 26:1422-1427 (2020);Liu et al. Cell 184:3452-3466.e3418 (2021)	GYTFTTYA	QSLLHSDGKTY	INTNTGNP	EVS	ARDQDSGYPTYYYYYMDV	MQSIQPPLT	MT665639.1	MT665252.1	train set
C807	Spike	Wang et al. Nature 592:616-622 (2021)	GGTFKSYI	NSNIGAGYD	IIPIFGTA	ANS	ARGRGYSGYGASYYFDY	QSYDSGLSGSV			train set	24
MOD6_P1_IgG_E5-P1369	Spike	Wang et al. Nature 592:616-622 (2021)	GFTVSNNY	QSVSXY	IYSGGST	AAS	AREGDVEGYYDFWSGYSRDRYYFDY	QQSYSSPYS			train set	14
PZF12_P2_IgG_H11-P1369	Spike	Wang et al. Nature 592:616-622 (2021)	GLPVSDNY	QSVSSN	IYSGGST	GAS	ASLYSFGWNLRGAPQV	QQYNNWPPRSYT			train set
COV2-2450	Spike	Zost et al. Nat. Med. 26:1422-1427 (2020)	GFTFSTYG	QDISNY	ILYDGSNR	DAS	AKQGGLYCSGTNCWGGYLDY	QQYHNLPPIT	MT665590.1	MT665203.1	train set
HL_CV-X1-146	Spike	Kreye et al. Cell 183:1058-1069 (2020)	GLIFDSYV	SGSIASNF	ISGRGDRT	ENY	ANNYYDNSGPDY	QSNDGSPSWV			train set
CC12.7	Spike	Rogers et al. Science 369:956-963 (2020)	GYIFSGYY	SSDIGGFNY	ISPDSGAT	DVS	ARGPRYSGTYFDF	SSYTISSAQV	MT594044.1	MT594077.1	train set
31.a.09_Heavy	HA	Joyce MG et al. Cell. 2016 Jul 28;166(3):609-23.	GFTFSSSA	QSVSSN	ISGNGGST	DAS	TKDRSPPVYELLTGYYSSYYYMDV	QQYNHWLRT	KX386920.1	KX386316.1	train set
241-14-IgG_2B05	HA	Dugan HL et al. Science translational medicine. 2020 Dec 9;12(573).	GFTFSDFE	EGIRID	ISRGGYNK	AAS	VRDHVELATDHSEFDY	LQHDSYPRT	MW079607.1	MW079714.1	train set
220-14-IgA_1D06	HA	Dugan HL et al. Science translational medicine. 2020 Dec 9;12(573).	GFSFDDYA	GSDIGDNSY	CSWNSATK	DVS	AKGYGSGNHYPLAPTLDY	SAYRSSSTLVV	MW079673.1	MW079782.1	train set
CV2-14	Spike	Jennewein et al. Cell Rep. 36:109353 (2021)	GFTFSSFA	QSVTNY	VSYDGSNK	DAS	ARSMGGNYADYFDY	QQRSNWPNT	MW681640.1	MW681641.1	train set
MOD7_P2_IgG_A5-P1369	Spike	Wang et al. Nature 592:616-622 (2021)	GYSFTRYW	SSNIGAGYD	IYPGDSDT	GNS	ARHLHYYDSSGYGSWVHADY	QSYDSSLSEV			train set
C637	Spike	Wang et al. Nature 592:616-622 (2021)	GVTVRSNY	QGISSY	IYSGGST	AAS	ARGGGHYYGMDV	QQLNSYPPYT			train set	29
Mod4_P3_IgG_B6-P1369	Spike	Wang et al. Nature 592:616-622 (2021)	GFTFSSYA	LSISSY	ISYDGSKK	AAS	ARERTPGGWLQPDGMDV	QQSYSPPHT			train set
SFV015_3G02	HA	Guthmiller JJ et al. Science Translational Medicine. 2021 Jun 2;13(596).	GFTFRSFS	QRISNY	IKREVSET	NSY	ARVSREDWATVDDPHDYYYMDV	QQSYNSLFT	MW857990.1	MW858029.1	train set
321.5.PB.5.7F10	HA	Turner JS et al. Nature. 2020 Oct;586(7827):127-32.	GYTFSNYG	QSLVFIDGNTY	ISGYNGHT	KVS	ARDRRDLLTGYTCDN	MQGTHWPT	MT200389.1	MT200390.1	train set
C81F5	Spike	Tong et al. Cell 184:4969-4980.e15 (2021)	GFTFSNSG	QSVSSSY	ISYDGSHK	GAS	AKEESAVAGTGVPYYYYYYMDV	QQYGSSPRVT	MW718400.1	MW718552.1	train set
C1321	Spike	Cho et al. Nature (2021) DOI: 10.1038/s41586-021-04060-7	GIIVSSNY	QGISNY	IYSGGST	AAS	ARDRGGFIDY	QKYNSAPPWT			train set	69
COVD57_P1_HC_A9-1369	Spike	Robbiani et al. Nature 584:437-442 (2020)	GYTFSNYY	RSDVGGYNY	INPNGGTT	EVT	AREIPDILEVVAATGSLDD	SSYAGITNLV			train set
C2311	Spike	Cho et al. Nature (2021) DOI: 10.1038/s41586-021-04060-7	GFTFDDYA	QSVSSN	ISWNSGSI	GAS	AKAHVDTAMVKGPFWFDP	QQYNNWPPGIT			train set
ADI-55737	Spike	Wec et al. Science 369:731-736 (2020)	GFTFSSFA	QGIGRW	ISDNGHTT	SAS	VKDNVILPGAIVRPQFDY	QQAESFPFT	MT565836.1	MT565837.1	train set
COV2-2872	Spike	Zost et al. Nat. Med. 26:1422-1427 (2020)	GFTFSTYG	ALPKKY	IWYDGNKK	EDS	AREGPFGDREASGAFDV	YSTDSSGKGV	MT665673.1	MT665286.1	train set
221-14-IgA-1E04	HA	Dugan HL et al. Science translational medicine. 2020 Dec 9;12(573).	GFPFSGYG	SSNIGENF	IWYDGSKK	RNH	ARASPYGDYYSIEDV	AAWDDSLSGVV	MW079645.1	MW079756.1	train set
CV2-56	Spike	Jennewein et al. Cell Rep. 36:109353 (2021)	GFKFSSSA	QSVTSS	IWFHGNTK	GAS	ARASSDYGGAFDI	QQYNNWPPWT	MW681720.1	MW681721.1	train set
54.a.50_Heavy	HA	Joyce MG et al. Cell. 2016 Jul 28;166(3):609-23.	GYTFTSFG	QSVSRY	ISGYTGIT	GAS	ARDRIQGVVALPDKQVNWFDP	QQHSNWPRT	KX387110.1	KX386489.1	train set
MOD8_P1_IgG_D2-P1369	Spike	Wang et al. Nature 592:616-622 (2021)	GFTVSSNY	QDISNY	IYSGGST	DAS	ARGGDSGYDYPWAY	QQYDNLPIT			train set
F004-128	HA	Kurosawa,Y (unpublished)	GGTFSSYA	SLRNYY	IIPILGIA	GKN	ARAVIGGYSGELDY	NSRDSSGNRLV	AB363092.1	AB363350.1	train set
MOD8_P2_IgG_D10-P1369	Spike	Wang et al. Nature 592:616-622 (2021)	GFIFDDYA	SSNIGSNS	ISWNSDTK	RNN	AKGGMYYYGSGSYSFDY	AAWDDSLSGHV			train set
321.5.PB.5.7C11	HA	Turner JS et al. Nature. 2020 Oct;586(7827):127-32.	GGNLNNYG	QNINFN	IMAALRAA	GAS	AGGSLYSGGKYHFDH	QQFNNWPPAFS	MT200377.1	MT200378.1	train set
K77-1C06	HA	Liu Y et al. Nature communications. 2019 Jan 18;10(1):1-3.	GGSVNDNKYY	QSVLNSSINKNY	IYYTGTT	WAS	ARVGQWLATNYFDY	QQYYSSPPT	MK311473.1	MK311909.1	train set
ADI-55761	Spike	Wec et al. Science 369:731-736 (2020)	GGTFHTYT	QSVSSS	IIPIFGTP	EAS	TRETGTDEFDF	QHRSNWPPRYT	MT565878.1	MT565879.1	train set
COV2-2203	Spike	Zost et al. Nat. Med. 26:1422-1427 (2020)	GFTFSTYA	QTITNY	ISYDGYNK	AAS	ARGSAGNYYYGMDV	QQSYSTPYT	MT665726.1	MT665339.1	train set	6
F038-194	HA	Kurosawa,Y (unpublished)	DGSISSGYYY	QSISSY	ISYSGVS	AAS	ARGAGFSGSGSYWDYYAMDV	QQSYSTPLT	AB363208.1	AB363321.1	train set
COV096_HC_137-p1369	Spike	Robbiani et al. Nature 584:437-442 (2020);Wang et al. Sci. Transl. Med. 13:eabf1555 (2021)	GFTFSSYD	QSISSY	IGTAGDT	AAS	ARGDSGSYLGVWYFDL	QQSYSSPPIT	MW293171.1	MW293626.1	train set
COV107_Plate2_HC_32-P1369	Spike	Robbiani et al. Nature 584:437-442 (2020)	GFTVSSNY	QDISKY	IYPGGST	DAS	AREGMGMAAAGT	QQYDNLPQT			train set
54.a.06_Heavy	HA	Joyce MG et al. Cell. 2016 Jul 28;166(3):609-23.	GYTFTSYG	QSVSNY	ISAYTGDT	GAS	ARDRIQGAVVLPDKQVNWFDP	QQHSNWPRT	KX387066.1	KX386445.1	train set
HK_CV07-251	Spike	Kreye et al. Cell 183:1058-1069 (2020)	GFTFSSYA	QSVSSS	ISGSGANT	DAS	AKEFSIGWGLFDY	QQRNNWPVT			train set
H1N1_301-16-IgA-1B01_	HA	Dugan HL et al. Science translational medicine. 2020 Dec 9;12(573).	GFTFSSHN	SSDIGGYNY	ISYDRSVI	EVT	ARDRMNWSYAFDV	SSYAGTNNWV	MW067411.1	MW067528.1	train set
COVD21_P2_HC_H9-p1369	Spike	Robbiani et al. Nature 584:437-442 (2020)	GFTFSSYG	QSISSW	ISYDGRNK	KAS	AREFGDPEWYFDY	QQYNSYWT	MW293037.1	MW293492.1	train set
CC12.16	Spike	Rogers et al. Science 369:956-963 (2020)	GFTFSSYG	NIGSKS	IWYDGSNK	DDS	ARDPFPGAVAGTGYLQY	QVWDSSSDPWV	MT594053.1	MT594086.1	train set
K77-2E05	HA	Liu Y et al. Nature communications. 2019 Jan 18;10(1):1-3.	GYTFTSHY	QSVSSSY	IIPSAGSI	GAS	ARVGVQVERELRYYGMDV	QQYGFSGTT	MK311373.1	MK311873.1	train set
C2328	Spike	Cho et al. Nature (2021) DOI: 10.1038/s41586-021-04060-7	GFTVSSSY	QTIDGY	IYSSGNT	AAS	ARGHCSTTSCFRDGQDV	QQSYNTLS			train set
K77-1G11	HA	Liu Y et al. Nature communications. 2019 Jan 18;10(1):1-3.	GGSISGYY	QSINRW	IYHNGGA	RAS	ARLPYYDVLTGLSTAYAMDV	QHYEGYSWT	MK311485.1	MK311914.1	train set
COV047_P5_IgG_29-P1369	Spike	Robbiani et al. Nature 584:437-442 (2020)	GYTLTAYY	STDVGGYNF	INPRTGGT	EVN	VRGGTWNYVGGEV	TSFTSSSDSWI	MW293200.1	MW293655.1	train set
HL_CV24-347	Spike	Kreye et al. Cell 183:1058-1069 (2020)	GYTFTGYY	ALPKQY	INPNSGGT	KDS	ARDRLYCSSTSCYTPYYYYYYGMDV	QSADSSGTYGV			train set
COV021_P2_IgM_16-P1348	Spike	Wang et al. Sci. Transl. Med. 13:eabf1555 (2021)	GYTFTSYD	SSDVGSYNL	MNPNSGNT	EVS	ARFPKVPAAIFPGDYYYGMDV	CSYAGSSTLV	MW293239.1	MW293694.1	train set
H1228	HA	McCarthy KR et al. Proceedings of the National Academy of Sciences. 2019 Dec 26;116(52):26745-51.	GGSISSSNW	SLRSSY	ISHGEYT	GKN	ARAPPYCTSASCPDDYYYFYMDV	HSRDSSGNHPVV	MN178248.1	MN181518.1	train set
C93D1	Spike	Tong et al. Cell 184:4969-4980.e15 (2021)	GFTFSNYG	QSISSW	ISYDGSNK	KAS	AKGSYFHSNYWDYFDY	HQYNSYSYT	MW718393.1	MW718545.1	train set
COVD21_P2_HC_E2-p1369	Spike	Robbiani et al. Nature 584:437-442 (2020)	GGSISSYY	SSNIGSNY	IYYSGST	RNN	ARGGYYYDSSGYEYYYYYGMDV	AAWDDSLSGYWV	MW293227.1	MW293682.1	train set
W85-3E10	HA	Liu Y et al. Nature communications. 2019 Jan 18;10(1):1-3.	GFTFNSYE	ESVSTN	ISNSASVR	GAS	ARSGVVYGDSPAVFFDP	QQYSNWPPYT	MK311636.1	MK311940.1	train set
MOD6_P2_IgG_G10-P1369	Spike	Wang et al. Nature 592:616-622 (2021)	GIIVSSNY	SSNIGTGYD	IYSGGST	GNS	ARSLYSSSWYNDY	QSYDSSLSDSDVV			train set
COV2-2096	Spike	Zost et al. Nat. Med. 26:1422-1427 (2020)	GYTFGSFD	NSNIGSYT	MNSNSGNT	GND	ARMRSGWPTHGRPDDF	AVWDDSLNGLV	MT665424.1	MT665037.1	train set
HK_CV38-236	Spike	Kreye et al. Cell 183:1058-1069 (2020)	GFTFSSYA	QSVSSSY	ISSNGGST	GAS	ARGGYEIVVVPDYYYYGMDV	QQYKD			train set
MOD9_P1_IgG_A4-P1369	Spike	Wang et al. Nature 592:616-622 (2021)	GYTFTSYD	NIGSKN	MNPNNGNT	DDS	ARGFAYSSNWNHFDY	QVWDSSGDRPDVV			train set
C505	Spike	Gaebler et al. Nature 591:639-644 (2021)	GFSFSTYG	KLGDKY	ISGSGDNT	QDT	AKNIAEMSTFDDYFYYYGMDV	QAWDSSTFYV			train set
Wang-C462	Spike	Wang et al. Sci. Transl. Med. 13:eabf1555 (2021)	GFTFSSYA	SSDVGGYNY	ISGSGGST	DVS	ANPFTIFGVVPDWYFDL	CSYAGSFWV			train set
P003_032	Spike	Graham et al. Immunity 54:1276-1289.e6 (2021)	GFTFSSYG	ALPKKY	IWYDGSNK	EDS	ARDGQVGATSGIDY	YSTDSSGNKRV	MW802394.1	MW802287.1	train set	60
MOD6_P1_IgG_F11-P1369	Spike	Wang et al. Nature 592:616-622 (2021)	GFTFSNYW	QSINSW	INQDGSEK	DAS	ARDLVGYSGYEWQDNWFDP	QQYKSYSPIT			train set
C1302	Spike	Cho et al. Nature (2021) DOI: 10.1038/s41586-021-04060-7	GIIVSRNY	QGISSD	IYSGGST	GAS	ARDLHTYGLDY	QHLNSYPPVT			train set	1
F004-129	HA	Kurosawa,Y (unpublished)	GYTFTGYY	QSISSY	INPSSGAT	AAS	AMFSRSNYDAFDI	QQSYSTPLT	AB363093.1	AB363253.1	train set
COV107_Plate1_HC_48-P1369	Spike	Robbiani et al. Nature 584:437-442 (2020)	GGSVSSGSYY	SSDVGGYNY	IYYSGST	DVS	ATRGGYYDSSGYYALAFDI	SSYTSSSTVWV			train set
Mod4_P4_IgG_E10-P1369	Spike	Wang et al. Nature 592:616-622 (2021)	GFTFDDYS	QSVSTY	FSWDGGRT	AAS	AKENSSGYYGNYFDL	QQSYSPSLMYT			train set
IF1A10	HA	Shibuya T et al. Microbiology and immunology. 2008 Mar;52(3):162-70.	GGSISESY	QGISRW	GYFSGDS	AAS	AREDQPVPFGEYYFDS	QQADTFPRT	AB274406.1	AB274405.1	train set
C12C7	Spike	Tong et al. Cell 184:4969-4980.e15 (2021)	GFTFSSYG	KLGDKY	IWYDGSNK	QDS	AREGIAAVYYMDV	QAWDSSTAV	MW718462.1	MW718614.1	train set
W85-2B08	HA	Liu Y et al. Nature communications. 2019 Jan 18;10(1):1-3.	GFTFGDYG	SSDIGGFKY	IRSKAYGGTT	EVS	CRDPYSGSYIDS	SSYTSSSTFV	MK311652.1	MK312085.1	train set
C2070	Spike	Cho et al. Nature (2021) DOI: 10.1038/s41586-021-04060-7	GYRFTSYW	QSIDSW	IYPDDSDI	DAS	ARQGPMGGGPFDY	QQYSSNPYT			train set
HL_CV38-205	Spike	Kreye et al. Cell 183:1058-1069 (2020)	GGSISSGGYS	SGSIASNY	IYHSGST	EDN	ARDHYPYYYYGMDV	QSYDSSTVV			train set
HK_CV05-109	Spike	Kreye et al. Cell 183:1058-1069 (2020)	GGSISSGDYF	QSVGSS	IYYSGST	DAS	ASLEGPYCSDTTCYEGGQGLDY	HQRGNWWT			train set
ab017	Spike	Feldman et al. Science Immunology (2021): eabl5842.	GFTFSSYG	SSDVGGYNY	IWYDGSNK	DVS	ARDQCSGCHVFDY	SSYTSSSSVV	OK094323.1	OK094324.1	train set
K77-2G06	HA	Liu Y et al. Nature communications. 2019 Jan 18;10(1):1-3.	WVLQCLL	STDVGTFNY	QS*WKH	DVS	ESRE**RFLEWL*THLVRP	SSYTSTTTWV	MK311467.1	MK312036.1	train set
R95-1F01	HA	Liu Y et al. Nature communications. 2019 Jan 18;10(1):1-3.	GFTFDDYA	SNDVGMYDR	ISWDGGNT	ENN	ARDMGGGNYDYYYHMDV	CSYAGSITFV	MK311811.1	MK312140.1	train set
236-14-IgG_1A02	HA	Dugan HL et al. Science translational medicine. 2020 Dec 9;12(573).	GFSFSVYA	QSVSTY	ISGSGGST	DAS	AKDRVVPTPLHGYLDS	QQRSNWPPIT	MW079617.1	MW079725.1	train set
AG5-E02	HA	Henry C et al. Cell host & microbe. 2019 Mar 13;25(3):357-66.	GFNFRSYG	QEFSNY	IYYDGSDK	AAS	ARDRGGPQGGSFRRGAFDL	QQLQVYPFT	MH205318.1	MH205523.1	train set
MAb362	Spike	Ejemel et al. Nat Commun. 11:4198 (2020)	GFSFSSYG	QSVSSSY	IWYDGSDK	GAS	ARERYFDWIFDF	QQYGSSWT	MT789771.1	MT789772.1	train set
COV2-2844	Spike	Zost et al. Nat. Med. 26:1422-1427 (2020)	GFIFSSYA	NIGSKN	ISYDGGNK	HDG	ARAQGGNYYYGMDV	QVWDSSSDHHVV	MT665746.1	MT665359.1	train set	6
321.5.PB.5.7G04	HA	Turner JS et al. Nature. 2020 Oct;586(7827):127-32.	GGSISSGDYY	SSNIGAGYD	IYYTGNS	GNS	ARDLYHAFDI	QSYDSSLSGSRV	MT200391.1	MT200392.1	train set
COV2-2032	Spike	Zost et al. Nat. Med. 26:1422-1427 (2020)	GDTFSSYY	QSISSW	SNPSGGST	KAS	ARGGLVPAARNAFDI	QQYNSYSWT	MT665577.1	MT665190.1	train set
AG7-3B02	HA	Henry C et al. Cell host & microbe. 2019 Mar 13;25(3):357-66.	GFTFDDCA	QTISGN	ITWDGGST	YAS	AKDMSSGYYSIFDS	QHYNNWPPQ	MH205328.1	MH205602.1	train set
C1347	Spike	Cho et al. Nature (2021) DOI: 10.1038/s41586-021-04060-7	GFTFSNYG	SSDVGSYNL	ISYDGSNK	EGS	AKGHDFGAPDY	CSYAVSSTYV			train set
321.11.GC.6.2F02	HA	Turner JS et al. Nature. 2020 Oct;586(7827):127-32.	GFTFSSHA	SSNIGSNH	ITYDGSEK	RNN	ARDGGYSVTWYPGGY	AAWDDSLSGVV	MT200553.1	MT200554.1	train set
F010-007	HA	Kurosawa,Y (unpublished)	GFPFSGYG	QGISNY	ISYYGGNK	AAS	VNGEQELSAGESFTSSYYYGMDV	QQYNSYPLT	AB363118.1	AB363265.1	train set
1731-B	HA	Lee J et al. Cell host & microbe. 2019 Mar 13;25(3):367-76.	GFTFSTYG	QTVLSRSNNKNF	VSYDGNYK	WAS	AKERPLRLLRYFDWLSGGANDY	QQYYTTPS	MK353362.1	MK353363.1	train set
Mod11_P2_IgG_G3-P1369	Spike	Wang et al. Nature 592:616-622 (2021)	GFTFSSYG	QSISSY	ISYDGSFK	AAS	ARDESKDTAMVTLFDY	QQSYSTPPWT			train set	21
56.b.04_Heavy	HA	Joyce MG et al. Cell. 2016 Jul 28;166(3):609-23.	GFDVSNYA	QGLVYSDGNTY	ISSNGFST	KVS	VKAESHDFWSGYN	MQGSHWPPT	KX387191.1	KX386563.1	train set
R95-2F04	HA	Liu Y et al. Nature communications. 2019 Jan 18;10(1):1-3.	GFSFDDYA	GSDVGHYNR	ISWDSGNT	EDN	AKDVGGGNYDYYYYMDA	CSYVTSTTYV	MK311808.1	MK312137.1	train set
54.a.60_Heavy	HA	Joyce MG et al. Cell. 2016 Jul 28;166(3):609-23.	GYTFRSYG	QSVTNY	ISAYTGIT	GTS	ARDRIQGAVALPSQQLNCFDP	QQHSMWPRT	KX387120.1	KX386498.1	train set
13001-07_5G01	HA	Dunand CJ et al. Cell host & microbe. 2016 Jun 8;19(6):800-13.	GFTLSTYS	QNVSSY	ISSDSTTI	DAF	ARALTNNKDYFYFMDV	QQRSSWPPT	KU987561.1	KU987562.1	train set
1p51w41	HA	Tan YC et al. Clinical immunology. 2014 Mar 1;151(1):55-65.	GFTFGDYA	QSISSY	FRGKAYGGTT	AAS	TRVFLYYYDTSGYSGVGHGMDV	QQSYGTLLT	KF994042.1	KF994308.1	train set
R95-1G07	HA	Liu Y et al. Nature communications. 2019 Jan 18;10(1):1-3.	GFTFGSYA	NIGSKS	FDSNNK	DDS	AREFQTYAFDY	QVWDSRSDHPV	MK311792.1	MK312126.1	train set
C523	Spike	Gaebler et al. Nature 591:639-644 (2021)	GASISSHY	SSNIGSNT	IHYIGST	SNN	ARGWPYCGVDCYSGFDY	AAWDDSLNGLWV			train set
PDI_169	Spike	Wheatley et al. Cell Rep. (In Press) DOI:10.1016/j.celrep.2021.109822	TVSSNY	QSISTY	IYSGGST	VAS	ARGDSNGWSYYFDY	QQSYSTPWVT			train set
F033-668	HA	Kurosawa,Y (unpublished)	GFTFADSA	SSNIGATYD	ITSKVYGGTA	ANN	TRTRGYGDYVDSYYYGIDV	QSYDSSLTGVI	AB363182.1	AB363386.1	train set
Mod4_P4_IgG_C1-P1369	Spike	Wang et al. Nature 592:616-622 (2021)	GFSFSSYA	QSISSY	ISNDGSNK	AAS	ARDKVNTMIVDAFDI	QQSYTSLMYT			train set
SFV005-2G02	HA	Li GM et al. Proceedings of the National Academy of Sciences. 2012 Jun 5;109(23):9047-52.	GYTFSNYG	RGLLYIDGNTY	ISAYNGHT	NVS	ARDRRDLLTGSLGDY	MQGTYWPFT	JX027384.1	JX027383.1	train set
PDI_67	Spike	Wheatley et al. Cell Rep. (In Press) DOI:10.1016/j.celrep.2021.109822	GFTFSNYA	QSVSSSY	IVVGSGNT	GAS	AAVSCGVRGRFVCMDGFDI	QQYGSSPWT			train set
C511	Spike	Gaebler et al. Nature 591:639-644 (2021)	EITVSSNY	QGISSY	IYPGGST	AAS	ARDLVVYGLDC	QQLNTYPPP			train set	1
R95-1E12	HA	Liu Y et al. Nature communications. 2019 Jan 18;10(1):1-3.	GYSFTHYW	QSVSGY	IYPGDSDT	DAS	ARFGYDEIGQYYDFDY	QHRSSWPPIFT	MK311863.1	MK312004.1	train set
COV2-2281	Spike	Zost et al. Nat. Med. 26:1422-1427 (2020)	GFAFSNYA	SSDVVGYNY	ISYDGNNK	DVR	ARVPVMVRGVYFDY	ISYTSSRTLV	MT665722.1	MT665335.1	train set
COV047_P5_IgM_45-P1348	Spike	Wang et al. Sci. Transl. Med. 13:eabf1555 (2021)	GLTVSSNY	QGVGSY	IYSGGST	AAS	ARVGDWYFS	QQLNSYPPLT	MW293066.1	MW293521.1	train set
HL_CV38-122	Spike	Kreye et al. Cell 183:1058-1069 (2020)	GFTFSSYA	SSDVGGYNY	ISGSGGST	EVS	AKVLDI	SSYTSSSTPYV			train set
PZF12_P1_IgG_D10-P1369	Spike	Wang et al. Nature 592:616-622 (2021)	GFTFSNYV	QSISSY	ISSDGSSK	AAS	ARDGGIMITFGGVIAPVDAFDI	QQSYTTLMYT			train set
PDI_88	Spike	Wheatley et al. Cell Rep. (In Press) DOI:10.1016/j.celrep.2021.109822	GFTFGDYA	QSVSSY	IRSKAYGGTT	DAS	TRGMEFYDILTGNHPYFFDY	QQRSNWPPIT			train set
CQTS072	Spike	Patent: CN111909262A	GIIVSSNY	QSLVYSDGDSY	IYSGGST	KVS	AREGLVGTTLTFDY	MQGTHWPPGT	MW587464.1	MW587465.1	train set
P003_055	Spike	Graham et al. Immunity 54:1276-1289.e6 (2021)	GGSISSYY	QSVLYSSNNKNY	IYYSGST	WAS	ARENYDFWSGYFNGWFDP	QQYYSTPRT	MW802401.1	MW802294.1	train set
COVA1-23	Spike	Brouwer et al. Science 369:643-650 (2020)	GFTFSSYG	ALPKQY	IWYDGSNK	KDS	ARDPPPDDSSGWTMGYFDY	QSADSSGTYSVV	MT599842.1	MT599926.1	train set
R95-2B02	HA	Liu Y et al. Nature communications. 2019 Jan 18;10(1):1-3.	GYTFTGYY	SSDVGSYNL	INPDSGGT	DVS	ARIQRAGSGFDL	YSYAGSRAWV	MK311732.1	MK312098.1	train set
COVA1-10	Spike	Brouwer et al. Science 369:643-650 (2020)	GFTVTSTY	SSDIAPYTF	IYNDDTT	DVR	ARGGYYYDPSGYYSRSFSFDY	SAYTTTSTSWV	MT599829.1	MT599913.1	train set
PDI_204	Spike	Wheatley et al. Cell Rep. (In Press) DOI:10.1016/j.celrep.2021.109822	GFNFYYSA	QSVRSNY	IVVGSGNT	GAS	AAPYCSGGSCHDGFDI	QQYGSSPWT			train set
H1N1_301-16-IgA-1B05_	HA	Dugan HL et al. Science translational medicine. 2020 Dec 9;12(573).	GFTFSTYS	TGAVTSGHY	ISTSSAYK	GTD	ARVRIYGDYDLDY	LLYYVGAAV	MW067412.1	MW067529.1	train set
ab058	Spike	Feldman et al. Science Immunology (2021): eabl5842.	GGSISSSSYY	SSNIGAGYD	IYYSGST	GNS	ARGRRTPGHYYYYMDV	QSYDSSLSGSMV	OK094341.1	OK094342.1	train set
Mod4_P3_IgG_B8-P1369	Spike	Wang et al. Nature 592:616-622 (2021)	GFTVSTNY	SSDFGSYNL	IYSGGSA	EGS	ARFIPPDSSGYSSGAFDI	CSYAGSSTWV			train set
MOD7_P1_IgG_E11-P1369	Spike	Wang et al. Nature 592:616-622 (2021)	GLTVSSNY	QGISNH	LYSGGST	AAS	ARDLNYYGMDV	QQVNSYPL			train set	1
01.h.02_Heavy	HA	Joyce MG et al. Cell. 2016 Jul 28;166(3):609-23.	GFTFSAYG	QSVLSSSNNKNQ	VGGSGFGT	WAS	AKGVNWQPPYWYDY	QQYVSTPYT	KX386648.1	KX386185.1	train set
MOD8_P2_IgG_G9-P1369	Spike	Wang et al. Nature 592:616-622 (2021)	GFTFSTYG	QDISNS	ISYDGSEK	DAS	AKQRGPYCSGGSCYSGEFDY	QQYDNLPPYT			train set	5
C819	Spike	Wang et al. Nature 592:616-622 (2021)	GGSISSYY	SSNIGAGYD	IYYSGST	ANN	ARETSYYDSSGSFSGSHPYYFDS	QSYDSSLTGWV			train set
321.5.PB.5.6B01	HA	Turner JS et al. Nature. 2020 Oct;586(7827):127-32.	GFTFSNFA	SSDVGGYNY	VSSNGGST	DVS	ARGKNLGTFDY	CSYAAGITWV	MT200309.1	MT200310.1	train set
C1217	Spike	Cho et al. Nature (2021) DOI: 10.1038/s41586-021-04060-7	GFTVSRSY	QGISNF	IYSGGST	AAS	ARDITIFGVGNYGMDV	QQLNSYRPWT			train set
COV072_P3_HC_84-P1369	Spike	Robbiani et al. Nature 584:437-442 (2020)	GYSFTSYW	KLGDKY	IYPGDSDT	QDS	ARRGGSYYNNGDGMDV	QAWDSSTPHVV			train set
COVD57_P2_HC_D10-1369	Spike	Robbiani et al. Nature 584:437-442 (2020)	GYSFTTYW	SSNIGAGYD	IYPADSDT	GYT	ARGVAVDWYFDL	QSYDSSLSALYV			train set
COVA1-19	Spike	Brouwer et al. Science 369:643-650 (2020)	GFTFSSYS	QSVSSN	ISSSSSFI	GAS	ARWKSDYYDSSGYYPAAFDI	QQYNNWPPWT	MT599838.1	MT599922.1	train set
COV047_P5_IgG_71-P1369	Spike	Robbiani et al. Nature 584:437-442 (2020)	GFTVSSNY	SSDVGGYNY	IYSGGSA	DVS	ARDLRDQDGYSYGAFDY	SSYTSSSSWV	MW292931.1	MW293386.1	train set
COV096_P2_IgM_1-P1348	Spike	Wang et al. Sci. Transl. Med. 13:eabf1555 (2021)	GLTVSSNY	QSVSSSY	MYSGGST	GAS	ARESYGMDV	QQYVSSPWT	MW292818.1	MW293273.1	train set	8
MOD8_P2_IgG_F1-P1369	Spike	Wang et al. Nature 592:616-622 (2021)	GFTFDDYA	QSISSW	VSWNSAII	KAS	AKEKCAGDCYGLGWGLDV	QQYNSYPPWT			train set
H1N1_301-16-IgA-1E05_	HA	Dugan HL et al. Science translational medicine. 2020 Dec 9;12(573).	GFTFSTYS	TGAVTSGHY	ISPSSAYK	GTD	ARVRIYGDYDLDY	LVYYVGSAV	MW067417.1	MW067533.1	train set
MOD3_P2_IgG_D8-P1369	Spike	Wang et al. Nature 592:616-622 (2021)	GYIFTTFW	QDISNF	IDPSDSYT	DAS	ARHVCGRDCYLDY	QQYNHLPIT			train set
HK_CV24-247	Spike	Kreye et al. Cell 183:1058-1069 (2020)	GFTLSPHS	QSISAW	ISSSGTTI	KAS	ARGFYDILTGYYSFHFDL	QQYNTYWT			train set
042_10_2C02	HA	Andrews SF et al. Science translational medicine. 2015 Dec 2;7(316):316ra192-.	GFKFGDFA	QSLQHSNGYNY	IRSRRSGGTT	LAS	TRERMIDTGVGGH	LQGLQTPFT	KU167215.1	KU167348.1	train set
W85-2G07	HA	Liu Y et al. Nature communications. 2019 Jan 18;10(1):1-3.	GFTFADYG	SSDVGGFNY	IRSKAYGGTT	EVN	ARDPHSGSYVDY	SSYTSTSTYV	MK311647.1	MK312084.1	train set
W85-2E03	HA	Liu Y et al. Nature communications. 2019 Jan 18;10(1):1-3.	GFIFSSYE	HSVSSN	ISNSGSTA	GAS	ARSAVVYGDYPAVWFDP	QHYNIWPPYT	MK311634.1	MK311938.1	train set
MnC2t2p1_C11	Spike	Kreer et al. Cell 182:843-854.e12 (2020)	GGTFSRYT	QNISSY	IIPILDIA	AAS	AREGGLDYFGSRNSGWTYTWFDP	QQSYSTLYS	MT658825.1	MT658853.1	train set
AG13-3D02	HA	Henry C et al. Cell host & microbe. 2019 Mar 13;25(3):357-66.	GFTFSDYY	QNIRRS	IDSWSTYT	SVS	ARDRGDCSRTTCSFDS	QQSYSRPLT	MH205395.1	MH205573.1	train set
321.5.GC.12.5E07	HA	Turner JS et al. Nature. 2020 Oct;586(7827):127-32.	GYTFTSYY	SGYSNYK	INPSGGST	VGTGGIVG	ARQLGYCSSTSCLLVHYMDV	GADHGSGSNFVYV	MT200195.1	MT200196.1	train set
AG2-C02	HA	Henry C et al. Cell host & microbe. 2019 Mar 13;25(3):357-66.	GYTFTTYG	QGISSY	ISAYNGNT	TAS	AREDCSSARCSVRHYYHYYGMDV	QQLNSYPYT	MH205302.1	MH205505.1	train set
C004_P1_IgG_C6-P1369	Spike	Wang et al. Nature 592:616-622 (2021)	AFTFTSSA	QSVRSSY	IVVGSGNT	GAS	AAPYCSGGTCYDGFNI	QQYDRSPWT			train set	3
C1316	Spike	Cho et al. Nature (2021) DOI: 10.1038/s41586-021-04060-7	GYTLTELS	ALPKQY	FDPEDGET	KDS	ATALITMVRGGEYHMDV	QSADSSGLV			train set
P008_022	Spike	Graham et al. Immunity 54:1276-1289.e6 (2021)	GFTFSSYG	QDISNY	ISYDGSNK	DAS	AKMMGQYCSGGDCYSGYFDY	QQYDKPPVT	MW802419.1	MW802312.1	train set	5
COVA2-08	Spike	Brouwer et al. Science 369:643-650 (2020)	GFTFSRYA	QSVSSN	ISYDGSNK	GAS	ARVIGGNYFGAFDI	QQYDNWPLFT			train set
3C01_	HA	Madsen A et al. Immunity. 2020 Oct 13;53(4):852-63.	GFPFSHYY	QGIGND	IYSDGTSS	GAS	CRGGYYSLDGFDF	LQHSSFPYT	MN889004.1	MN889005.1	train set
C2036	Spike	Cho et al. Nature (2021) DOI: 10.1038/s41586-021-04060-7	GYTFTNYY	QSVSSY	INPSGGST	DAS	ARDLVVVPAAMGMDV	QQRSNWPPFT			train set
C152	Spike	Robbiani et al. Nature 584:437-442 (2020)	GYTFTSYG	QGISNY	ISAYNGNT	AAS	ARDRGGHDFWSGYGFYYYYGMDV	QKYNSAPRT	MW292975.1	MW293430.1	train set
Mod1_P2_IgG_D1-P1369	Spike	Wang et al. Nature 592:616-622 (2021)	GITVSSNY	QGISNY	IYPGGST	DAT	ARDLGYMDV	QKYNSAPPWT			train set	156
ADI-56048	Spike	Wec et al. Science 369:731-736 (2020)	GFTFADYP	QAIAGW	ISSHGRSQ	RAS	AREAQSSGRAGCLDA	QHYDSYPTA	MT566086.1	MT566087.1	train set
ab061	Spike	Feldman et al. Science Immunology (2021): eabl5842.	GYTFTSYG	NIGSKS	ISAYNGNT	DDS	ARGSRYYGSGSYYNVFDY	QVWDSSSDQEV	OK094345.1	OK094346.1	train set
014_10_1D03	HA	Andrews SF et al. Science translational medicine. 2015 Dec 2;7(316):316ra192-.	GGSISSDDYY	SSNIGADYD	IYYSGNA	GNS	ARGGYCSSPSCPNPTGAFDV	QSYDSSLNDYV	KU167151.1	KU167425.1	train set
HK_CV38-118	Spike	Kreye et al. Cell 183:1058-1069 (2020)	GGSISSYY	QSVSSY	IYYSGST	DAS	ARAWSSSWYLDY	QQRSNWPPVT			train set
CQTS030	Spike	Patent: CN111925441A	GGSISSTSHY	QSVSSY	IHYSGST	AAS	ARFITDGYSSGSDS	QQSYSTPRLT	MW587402.1	MW587403.1	train set
321.5.GC.28.1B08	HA	Turner JS et al. Nature. 2020 Oct;586(7827):127-32.	GFKFSIYG	QSLLHGNGNHY	VRFDGSNE	LGS	AKVSRGQMITNLMTYYYYYMDV	MQSLQIPIT	MT200201.1	MT200202.1	train set
2M-12D7	Spike	Chi et al. Science 369:650-655 (2020)	GFTFDDYV	QSITGY	INWNSGSI	AAS	AKDVRYCSSTSCYFSAFDI	QQSYSTPRT	MT622722.1	MT622723.1	train set
150055-010_2E06	HA	Henry C et al. Journal of virology. 2019 Oct 15;93(21):e01150-19.	GDSMSSYY	SSNIGADYD	MSYSDDFTGSA	DNT	ARQRLYHMDV	QSYDRSLSGSVV	MN267269.1	MN267348.1	train set
CC40.7	Spike	Song et al. Nat Commun. 12:2938 (2021)	GFTFSNYG	NIGSKS	ISYDGNNK	DDG	AKDLAAWGPYCSSTNCYTGGMDV	QVWDSSSHWV	MW532197.1	MW532198.1	train set
FI4013-V	HA	Andrews SF et al. Science translational medicine. 2015 Dec 2;7(316):316ra192-.	GFKFSTYA	ESVTFNYKNY	ISYDGSYR	WAS	AKDSQLRSLLYFEWLSQGSFDP	QQHFRTPPT	KX398457.1	KX398468.1	train set
R95-2E12	HA	Liu Y et al. Nature communications. 2019 Jan 18;10(1):1-3.	DGSISSSTYY	GSRVGGYHY	IYYSGDT	EVN	ARHGPWQLSYFDY	CSYAGSFLL	MK311844.1	MK312154.1	train set
COV107_Plate1_HC_64-P1369	Spike	Robbiani et al. Nature 584:437-442 (2020)	GGSISSSSHY	SSDVGGYNY	IYYSGST	DVS	ASAPYLNWNDWIFDY	SSYTSSSTLV			train set
C2004	Spike	Cho et al. Nature (2021) DOI: 10.1038/s41586-021-04060-7	GFTFSSYG	QDISNY	ILYDGSNK	DAS	AKNGAPYCSGGSCYSGYFDY	QQYDNLPLT			train set	5
31.a.82_Heavy	HA	Joyce MG et al. Cell. 2016 Jul 28;166(3):609-23.	GFTFSTTA	QSVRSN	ISGNSGST	GAS	TKDRSPPVYDLLPGYYASYYYMDV	QQYNNWLRT	KX386996.1	KX386391.1	train set
HK_CV07-121	Spike	Kreye et al. Cell 183:1058-1069 (2020)	GDAVSNSRYY	QSLVFHDGNTF	VYNSGNT	QVS	MRQGDWNYSYYFDA	VQGTLWPLT			train set
COV2-vax-48	Spike	Chen et al. Cell Rep. 36:109604 (2021)	GFTFSDYF	SGSIASNY	ISSSGSTI	EDN	ARSPWLRGRFDY	QSYDSSSPNWV	MZ555598.1	MZ555599.1	train set	7
ADI-55755	Spike	Wec et al. Science 369:731-736 (2020)	GYSFPNYW	QNVNNW	MWPSDSDT	EAS	VRQRYCSGGSCFLFEDAFEI	QQYNSQYT	MT565868.1	MT565869.1	train set
Mod4_P4_IgG_A5-P1369	Spike	Wang et al. Nature 592:616-622 (2021)	GFTVSSNY	QGISSY	IYSGGST	AAS	AREVYGMDV	QQLNSYPPP			train set	8
CC12.17	Spike	Rogers et al. Science 369:956-963 (2020)	GFTFRNYG	NIGSKS	ISYDGSNK	DDT	AKSSGSYYYYYYGMDV	QVWDSSSDHPVV	MT594054.1	MT594087.1	train set	35
MOD8_P2_IgG_A1-P1369	Spike	Wang et al. Nature 592:616-622 (2021)	GFTFEDYA	QSISSW	ISWNSGTI	KAS	AKEKCGGDCYGLGWGMDV	QQYNSDPPWT			train set
T2-9A	HA	Huang KY et al. 2015 Jul 1;125(7):2631-45.	GFSFSNYW	SSNIGAGYD	IKQEGSEE	AYS	ARQGSFADTYYYYYAMDV	QSYDSSLSGLDVV	KP231609.1	KP231630.1	train set
P008_060	Spike	Graham et al. Immunity 54:1276-1289.e6 (2021)	GFIFSSYG	QSVSSSY	ISYDGSYK	GTS	TKADYYDFWSGYQKTYYYYMDV	QQYGSSPQIT	MW802437.1	MW802330.1	train set
COVD21_P1_HC_C1-p1369	Spike	Robbiani et al. Nature 584:437-442 (2020)	GYTFTGYY	SSDVGGYNY	INPNSGGT	DVS	ATTEGQQLPHPPYYYYYYYMDV	SSYTSSSTYV	MW293228.1	MW293683.1	train set
C1-C02	HA	Henry C et al. Cell host & microbe. 2019 Mar 13;25(3):357-66.	GFSFSNAW	QTLLHGDEKTY	IKSKTDGGIT	EVS	ATGGGSASGMYYYNGLDV	MQSIQLPYT	MH205275.1	MH205466.1	train set
COV2-2239	Spike	Zost et al. Nat. Med. 26:1422-1427 (2020)	GFTFSSYA	QGISNY	ISYDGINK	AAS	ARPRSGSYYAYFDY	QQYNSHPPT	MT665763.1	MT665376.1	train set	9
COV021_P3_IgA_58-P1609	Spike	Wang et al. Sci. Transl. Med. 13:eabf1555 (2021)	GYTFTDYY	SSDIGVYNY	INPNSGGT	DVT	AIKPPTYYYDSSGYYLSYYYMDV	SSYRGSSTPYV	MW293005.1	MW293460.1	train set
COV107_Plate1_HC_45-P1369	Spike	Robbiani et al. Nature 584:437-442 (2020)	AYIFTTYW	QDISNY	IDPSDSYT	DAS	ARHISSGWYDY	QQYDNLPYT			train set	72
Mod11_P1_IgG_B1-P1369	Spike	Wang et al. Nature 592:616-622 (2021)	GYTFTGYY	SSDVGSYNR	INPNSGGT	EVS	ARVLPNYLLEYYYDSSGPDAFDI	SLYTSSSTYV			train set
LAH3V	HA	Adachi Y et al. Nature communications. 2019 Aug 28;10(1):1-3.	GYTFSTYD	QSVNSF	MIPSSGKT	DAS	ARGSRPRNSGSGPYVYWFDP	QHRNNWMYT	LC457994.1	LC457984.1	train set
PDI_232	Spike	Wheatley et al. Cell Rep. (In Press) DOI:10.1016/j.celrep.2021.109822	GFTLSTFG	PSVGTY	ISYDGSKK	DAS	AKDLYYYDTGAPYYFDY	QQRSNWPLIT			train set
C164	Spike	Robbiani et al. Nature 584:437-442 (2020)	GFSVSTKY	SNDVGSYTL	LYSGGSD	EVT	ARDSSEVRDHPGHPGRSVGAFDI	CSYAGASTFV			train set
PDI_164	Spike	Wheatley et al. Cell Rep. (In Press) DOI:10.1016/j.celrep.2021.109822	GYNFTTYW	QSVSSSY	IDPSDSYT	GAS	ARHETKAKYSSGWYHYYYYGMDV	QQYGSSLT			train set
321.4.GC.5.1B05	HA	Turner JS et al. Nature. 2020 Oct;586(7827):127-32.	GYTFTGYF	QSVSSS	INPRSGGT	DAS	ARAGDFWSSYPFDY	QQSSNWPA	MT200039.1	MT200040.1	train set
SFV015_1F04	HA	Andrews SF et al. Science translational medicine. 2015 Dec 2;7(316):316ra192-.	GIIFSNYA	QSVSNY	ISYDGYIP	DAS	ARDKYRDGDRLDYYYYMDL	QLRSNWPPLFT	KU167274.1	KU167395.1	train set
F033-117	HA	Kurosawa,Y (unpublished)	GHTFTGSA	SSNIGSNT	INTNTGNS	SNN	ARKQRSYNGMDV	AAWDDSLNGPV	AB363175.1	AB363385.1	train set
CQTS098	Spike	Patent: CN111909261A	GFTVSSNY	QSVSSTY	IYSGGST	GAS	ARDYGDYYFDY	QQYGSSPRT	MW587498.1	MW587499.1	train set	2
HL_CV05-187	Spike	Kreye et al. Cell 183:1058-1069 (2020)	GFTFSGSA	NSDVGGYNY	IRSKANNYAA	DVN	TTIGSGYGFGH	CSYGGTYVL			train set
COV072_Plate2_HC_14-P1369	Spike	Robbiani et al. Nature 584:437-442 (2020)	GFTVSSNY	SSDVGSYNL	IYSGGST	EVS	ASHLMPDAFDI	CSYGGSSTSFYV			train set
310-18D2_	HA	Whittle JR et al. 2014 Apr 15;88(8):4047-57.	GGIFRSHA	QSVTSSN	IVAVFGTV	GAS	ARSGNYYISYFDY	QHYGSSLWT	KJ149403.1	KJ149335.1	train set
54.a.12_Heavy	HA	Joyce MG et al. Cell. 2016 Jul 28;166(3):609-23.	GYRFNSYG	QSVSSY	ISAYTGNT	GAS	ARDRLQGAVALPSQQLNWFDP	QQHSNWPRT	KX387072.1	KX386451.1	train set
01.d.02_Heavy	HA	Joyce MG et al. Cell. 2016 Jul 28;166(3):609-23.	GFTFSDYG	QSISNY	IRHDGSGT	AIS	AKDAIWSGYYSTHSYFEY	QQTYTTPQT	KX386641.1	KX386178.1	train set
C004_P2_IgG_A2-P1369	Spike	Wang et al. Nature 592:616-622 (2021)	GYTFTSHY	SGSIASNY	INPSGGST	EDN	ARGQSVPAATHFDY	QSYDSSNRGDWV			train set
F037-115	HA	Kurosawa,Y (unpublished)	GESFSAYY	SSNIGNNY	IGYGGST	DNN	AREGYYGSGTYPVSY	GTWDSSLSAVV	AB363196.1	AB363397.1	train set
MOD8_P1_IgG_F8-P1369	Spike	Wang et al. Nature 592:616-622 (2021)	GDTFSSYA	QSVSSY	IMPIFPTA	AAS	ARDPPSGAPPYGMDV	QQRSNWPPTWT			train set
MOD6_P1_IgG_F6-P1369	Spike	Wang et al. Nature 592:616-622 (2021)	GFTFNRFA	QSISSW	IDGSGGNT	DAS	AKEVFPGGYYMDV	QQYNSYFAT			train set
321.5.PB.5.3B07	HA	Turner JS et al. Nature. 2020 Oct;586(7827):127-32.	GFTLSSYE	QSLLYSNGYNY	ISDSGRTI	LGS	AREGRWPPYFDF	MQTLQNPKA	MT200449.1	MT200450.1	train set
S1V2-37_Ig	HA	Watanabe A et al. Cell. 2019 May 16;177(5):1124-35.	GGSLSIYY	QPISKF	ISNSGSP	AVS	ARGVLEQLAPDFDSYYYGMNV	QQSYSTPYT	MH681668.1	MH681679.1	train set
F008-055	HA	Kurosawa,Y (unpublished)	GFSFSSHE	SSNIGSNT	ISSSGETI	SNN	VRDQGSVIEEPYYYYGMDV	AAWDDSLNAWV	AB363108.1	AB363362.1	train set
COV107_Plate1_HC_41-P1369	Spike	Robbiani et al. Nature 584:437-442 (2020)	GFTFSSYY	NIGSKS	ISSSSSTI	YDS	ARDPQRDPADYFDY	QVWDSSRV			train set
CN2-17	Spike	Jennewein et al. Cell Rep. 36:109353 (2021)	GYTFTGYY	SSNIGAGYD	INPNSGGT	GNS	ASGWYLSWFDP	QSYDSSLSGWV	MZ151226.1	MZ151225.1	train set
HK_CV07-215	Spike	Kreye et al. Cell 183:1058-1069 (2020)	GFTFSSYE	QSVSSSY	IISSGSTI	GAS	AREGHAFDI	QQYGSSPSWT			train set
C2030	Spike	Cho et al. Nature (2021) DOI: 10.1038/s41586-021-04060-7	GYTFTSYG	SGSIASNY	ISAYNGNT	EDN	ARDRVLRFLGFDP	QSYDSSNQGVV			train set
HL_CV01-176	Spike	Kreye et al. Cell 183:1058-1069 (2020)	GYTFTTYG	SSDVGGYNY	ISPYNGNT	DVT	ARADHTMVQGVIPNFDY	SSYTGRKNVV			train set
SFV019_4C02	HA	Andrews SF et al. Science translational medicine. 2015 Dec 2;7(316):316ra192-.	GGSMRSSSYY	SGXSSSP	MYYSGST	VNXDGSH	ARRWFGELDYYGSDV	QTWGTDXQV	KU167281.1	KU167458.1	train set
150055-001_2A02	HA	Henry C et al. Journal of virology. 2019 Oct 15;93(21):e01150-19.	GYTFSNYD	QAISGF	ISPYNGNT	ATS	ARDDAY	QHLNTYPSTWT	MN267208.1	MN267288.1	train set
2p18w9	HA	Tan YC et al. Clinical immunology. 2014 Mar 1;151(1):55-65.	GFTFSDSY	QTVRSY	ISSSANTI	DAV	ARAYSGYEMRGEFFFYYYMDV	QQRSDWPLT	KF994178.1	KF994442.1	train set
CN2-6	Spike	Jennewein et al. Cell Rep. 36:109353 (2021)	GYTFTSYY	QSLLHSNGYNY	INPSGGST	LGS	ARDFSRGGYDSPSGYYYYYGMDV	MQALQTPMT	MZ151216.1	MZ151215.1	train set
C2159	Spike	Cho et al. Nature (2021) DOI: 10.1038/s41586-021-04060-7	GFTFDDYA	QDISNY	ISWNSGSI	DAS	AKDIMVWYGLSRDGYNFAYYGMDV	QQYDNLPLT			train set
MOD8_P2_IgG_E6-P1369	Spike	Wang et al. Nature 592:616-622 (2021)	VFTVSSNY	QGISNS	IYSGGST	AAS	ARKLRGYFDY	QQYYSTPQVT			train set	43
P003_007	Spike	Graham et al. Immunity 54:1276-1289.e6 (2021)	GYTFTGYY	QDISNY	INPNSGGT	DAS	ARGAASVLRFLEWLLDY	QQYDNLPLT	MW802385.1	MW802278.1	train set
C003_P1_IgG_B2-P1369	Spike	Wang et al. Nature 592:616-622 (2021)	GYTFTNNY	SSDVGSYNL	INPSAGST	EGS	ARDLFFVPAAAAFDI	CSYAGSSIWV			train set
C107A1	Spike	Tong et al. Cell 184:4969-4980.e15 (2021)	GFTFSSYG	QSVSSN	ISYDGSNK	GAS	AKDGSGSYSWFDP	QQYNNGFT	MW718457.1	MW718609.1	train set
COV072_P3_HC_68-P1369	Spike	Robbiani et al. Nature 584:437-442 (2020)	GFTFSSYA	QDISNY	ISYDGSNK	DAS	AKKGQPYCGGDCYFYYFDY	QQYDNLPPIT			train set	64
PZF10_P2_IgG_E5-P1369	Spike	Wang et al. Nature 592:616-622 (2021)	GFTVSTNY	QDIISF	IYSGGST	DAS	ARGPYPSSATR	QQYDNLPIA			train set
F021-215	HA	Kurosawa,Y (unpublished)	GYTFTGYY	TGAVTSGYY	INPNSGGT	STS	ARGGSYRVKYGMDV	LLYYGGAQPL	AB363149.1	AB363371.1	train set
Fab2-30	Spike	Liu et al. Nature 584:450-456 (2020)	GFTFSSYT	QGISSY	ISYDGNNK	AAS	ARSILYGGGMDV	QQLNSYPLT	MT712294.1	MT712307.1	train set
COV2-2617	Spike	Zost et al. Nat. Med. 26:1422-1427 (2020)	GGTFSSYA	QSVSRF	IIPVFGTT	DAS	ARVSGYGDYGAYSDY	QQRSNWPPRLT	MT665738.1	MT665351.1	train set
C2011	Spike	Cho et al. Nature (2021) DOI: 10.1038/s41586-021-04060-7	GGSISSYY	QGISSY	IYYSGST	AAS	ASYYYDSSGYYYGMDV	QQLNSYLT			train set	28
R95-2B11	HA	Liu Y et al. Nature communications. 2019 Jan 18;10(1):1-3.	GGTFNSYS	NIGSKS	IIPIFDTP	EDS	ASDSSSRYYDILTGPFHY	QVWDSSSDHVV	MK311755.1	MK312107.1	train set
150055-015_2G06	HA	Henry C et al. Journal of virology. 2019 Oct 15;93(21):e01150-19.	GGSISGSTYY	SSNIGSKY	IYYSGIT	KNN	ARHVCCYEGNFDC	AAWDDSLSGFVV	MN267239.1	MN267320.1	train set
C1443	Spike	Cho et al. Nature (2021) DOI: 10.1038/s41586-021-04060-7	GFTLSSHG	SGSIASNY	IWYDGSNK	EDN	ARDRMSSSWANFDY	QSYDSSKHHVV			train set
COV107_Plate1_HC_37-P1369	Spike	Robbiani et al. Nature 584:437-442 (2020)	GYSFTSYW	QSLVYSDGNTY	IYPGDSDT	QVS	ALTTVTTGRWFDP	MQGTHWLWT			train set
ADI-55699	Spike	Wec et al. Science 369:731-736 (2020)	GFSFSHYG	QDIRKC	MSYDGSDK	DAS	AKKGSPYCGVDCYKGYFDY	QQFEDLPIT	MT565770.1	MT565771.1	train set	64
16.e.06_Heavy	HA	Joyce MG et al. Cell. 2016 Jul 28;166(3):609-23.	GYRFISHG	QSIARF	ISAYTGDT	YAS	ARNRVQMVVAPATQSNWYMDL	QQKCSAPHN	KX386778.1	KX386285.1	train set
C81D9	Spike	Tong et al. Cell 184:4969-4980.e15 (2021)	GFTFSSYA	QSISSW	ISYDGSNK	KAS	ARAWGGSYRGGLDY	QQYNSYWT	MW718452.1	MW718604.1	train set
051_09_4E06	HA	Andrews SF et al. Science translational medicine. 2015 Dec 2;7(316):316ra192-.	GGPFFSTYG	QAINNY	LIPIFKTT	GAS	ARGGDYSSRWKQEET	QQYDSYPHT	KU167258.1	KU167383.1	train set
COV2-2064	Spike	Zost et al. Nat. Med. 26:1422-1427 (2020)	GYTFTSYD	NSNIGSYT	MNSNSGNA	DNN	ARMRTGWPTHGRPDDF	LVWDDSLNGLV	MT665480.1	MT665093.1	train set
AG11-2D03	HA	Henry C et al. Cell host & microbe. 2019 Mar 13;25(3):357-66.	GFSFGDWY	QSIYNF	ISXXSGST	SAS	AREIAFGGVIDY	QQSYRRPYT	MH205363.1	MH205585.1	train set
COV2-2774	Spike	Zost et al. Nat. Med. 26:1422-1427 (2020)	GFTFSSYW	KLGDKY	IKQDGSEK	QDT	VRLGVSSWYFDY	QAWGSSRGV	MT665760.1	MT665373.1	train set
F021-227	HA	Kurosawa,Y (unpublished)	GYTFTGYY	TGAVTSGYY	INPNSGGT	STS	ARFRPPPRRGSGWYGYYGMDV	LLYYGGVGV	AB363151.1	AB363373.1	train set
C001_P2_IgG_H8-P1369	Spike	Wang et al. Nature 592:616-622 (2021)	GFTFSSYA	KLGDKY	ISGSGGST	QDS	AKEISEEQQLDDYYYYYGMDV	QAWDSRNAWV			train set
MOD9_P2_IgG_F10-P1369	Spike	Wang et al. Nature 592:616-622 (2021)	GITVSSNY	QDISNY	IYSGGST	DAS	ARDRPRHADAFDI	QHYDNLPSFT			train set
C2056	Spike	Cho et al. Nature (2021) DOI: 10.1038/s41586-021-04060-7	GGSISSGGYS	QSISSW	IYHSGST	DAS	ARAYCGGDCPFDY	QQYNSYRT			train set	26
COVD21_P1_HC_G9-p1369	Spike	Robbiani et al. Nature 584:437-442 (2020)	GFTFSSYG	QSISSY	ISYDGSSK	AAS	ARDYGSSWYQVPDY	QQSYSTPPLT	MW293262.1	MW293717.1	train set
PZF10_P1_IgG_F10-P1369	Spike	Wang et al. Nature 592:616-622 (2021)	GFTFSNYD	QSISSY	ISHDGSSK	AAS	AREEISMIVVGPLDV	QQSYGTPPLT			train set
321.5.GC.12.1A11	HA	Turner JS et al. Nature. 2020 Oct;586(7827):127-32.	TFILSDFS	SSNIGNNY	IKRDGSEK	DNN	ARDRYEYDWRSFRQDEPSYYFHMDV	GTWDTRLSAGV	MT200159.1	MT200160.1	train set
C15C3	Spike	Tong et al. Cell 184:4969-4980.e15 (2021)	GGSISSYY	QTILYTSNNKNY	IYYRGST	WAS	ARETRYNWFDP	QQYFTTPWT	MW718421.1	MW718573.1	train set	56
COVA1-14	Spike	Brouwer et al. Science 369:643-650 (2020)	GGSMNLYY	SSDVGGYNY	VYYTGST	DVS	ARRGEVNGYRGAFDI	SSYTSSSTWV	MT599833.1	MT599917.1	train set
PCV1-60	Spike	Jennewein et al. Cell Rep. 36:109353 (2021)	GYTFSNYA	QSINNY	ISAYNGKT	AAS	ARDMFFREWFGELIHYYGMDV	QQSSSTPSIT	MW806137.1	MW806164.1	train set
MOD8_P1_IgG_D10-P1369	Spike	Wang et al. Nature 592:616-622 (2021)	GGTFSSYA	SSDVGGYNY	IIPIFGTA	DVS	ATTGPDSSGYYYGRLPLTGGSGYYYGRLPILFDY	SSYTSSSTPVV			train set
COVD21_P1_HC_F4-p1369	Spike	Robbiani et al. Nature 584:437-442 (2020)	GYTFTGYY	SSDVGGYNY	INPNSGGT	DVS	ASTGYYILTGYEFGAMDV	SSYTSSSTV	MW293141.1	MW293596.1	train set
3p4w84	HA	Tan YC et al. Clinical immunology. 2014 Mar 1;151(1):55-65.	GYTFTTYG	QSVRSN	INLNNGNT	GAS	ARDTTTFDY	QQYNDYPFALT	KF994290.1	KF994557.1	train set
T1-3B	HA	Huang KY et al. 2015 Jul 1;125(7):2631-45.	GGIFNKYA	QSLTNRD	IIAVFRTT	GAS	ARGPNYYNSYMDV	QQYGTSPQT	KP231622.1	KP231643.1	train set
HK_CV01-266	Spike	Kreye et al. Cell 183:1058-1069 (2020)	GFTFNNAW	QSVTTY	IKTRTDDGAT	AAS	TSERWLDAFDI	QQSYRSPPIT			train set
16.a.91_Heavy	HA	Joyce MG et al. Cell. 2016 Jul 28;166(3):609-23.	GYSFTSYG	QSVSRF	ISAYTGDT	YAS	ARDKKQGEVVLPGASFRWFAP	QQSNHVPHT	KX386767.1	KX386280.1	train set
PCV1-48	Spike	Jennewein et al. Cell Rep. 36:109353 (2021)	GGSISSSSYY	ALPKKY	ISYSGST	EDS	ARHTYYYDSSGYLALAPDI	YSTDSSGNHRGV	MW806130.1	MW806184.1	train set
C2-3-G03	HA	Henry C et al. Cell host & microbe. 2019 Mar 13;25(3):357-66.	GFIFSNYW	QGIDTY	INSDGSSI	SAA	AREPYHPPQFDY	QQSYRSPPT	MH205247.1	MH205451.1	train set
COV047_P4_IgG_36-P1369	Spike	Robbiani et al. Nature 584:437-442 (2020)	GFTFSSYA	SSSIGAGYD	ISGSGGST	GNS	AKSGGRHYYDSSGYYRLPLDDAFDI	QSYDSSLSGSWV	MW293162.1	MW293617.1	train set
HK_CV03-106	Spike	Kreye et al. Cell 183:1058-1069 (2020)	GGSISSGGYY	QSVSSSY	IYYSGST	GAS	ARGRTIFGVVSGAFDI	QQYGSSPLT			train set
PZF12_P1_IgG_D3-P1369	Spike	Wang et al. Nature 592:616-622 (2021)	GGSISSGDYY	SSNIGNNY	IYYSGVT	DNN	ATAPPTVTTEQFDY	GTWDSSLSAGV			train set	128
C1170	Spike	Cho et al. Nature (2021) DOI: 10.1038/s41586-021-04060-7	GYTFSSYF	QGISGY	INPGGASR	AAS	AREHGGNSYFDQ	QHLNNYPVA			train set
SFV019_2F05	HA	Li GM et al. Proceedings of the National Academy of Sciences. 2012 Jun 5;109(23):9047-52.	GFTFSDYT	QSVLYSSNNKNY	ISSRSGYI	WAS	ARDRVRDGDNYWDSVDATYWGYGAFDI	QQHFTTPQT	JX027454.1	JX027460.1	train set
C004_P2_IgG_D8-P1369	Spike	Wang et al. Nature 592:616-622 (2021)	GYSFTSSW	SGSIASNY	IYPGDSDT	EDN	ARTPSSQYNWFDP	QSYVNNNVV			train set
315-05-2D04	HA	Andrews SF et al. Science immunology. 2017 Jul 14;2(13).	GYTFNSYA	QSVSSNY	ISAYTGNT	GAS	ARDIIQGVVIVPPHYPYAMDV	QHHGGSPPRAIT	MF289015.1	MF289039.1	train set
C1358	Spike	Cho et al. Nature (2021) DOI: 10.1038/s41586-021-04060-7	GFTFSDYD	QSIGSY	IGTAGDT	TAS	ARVNYDSSSFYMFFDY	QQSYSFPPYT			train set
31.b.01_Heavy	HA	Joyce MG et al. Cell. 2016 Jul 28;166(3):609-23.	GYTFTSYG	QGLVYIDGNTY	ISAYNGNT	NVF	ARDRPHILTGYNFDY	MQGTHWPYT	KX387014.1	KX386409.1	train set
COV096_HC_159-p1369	Spike	Robbiani et al. Nature 584:437-442 (2020);Wang et al. Sci. Transl. Med. 13:eabf1555 (2021)	GFTFDDYA	NIGSKS	TSWNSGTI	DDS	AKDIGSKRSTSENYGMDV	QVWDSSSDSVV	MW293206.1	MW293661.1	train set
COV096_HC_30-p1369	Spike	Robbiani et al. Nature 584:437-442 (2020);Wang et al. Sci. Transl. Med. 13:eabf1555 (2021)	GGTFSSYA	SSNIGAGYD	IIPIFGTA	GNS	ARDGLSGHFPHNWFDP	QSYDSSLRGV	MW293164.1	MW293619.1	train set
COV2-2243	Spike	Zost et al. Nat. Med. 26:1422-1427 (2020)	GGSISSSSYY	SSDVGSYNL	IYYSGST	EVS	ARQSRGYSYAWSFDY	CSYAGIVL	MT665504.1	MT665117.1	train set
321.5.PB.5.3D11	HA	Turner JS et al. Nature. 2020 Oct;586(7827):127-32.	GFTFSLYS	QSINNY	ISTGSSYT	ASS	ARDGPERYCSTTSCYTFDY	QQSDISPYT	MT200463.1	MT200464.1	train set
C059	Spike	Gaebler et al. Nature 591:639-644 (2021)	GYTFTDYS	SSDVGGYNY	INPNSGGT	EVT	ARGPLFHKLVYDSWTGYHDGFDI	SSSTNSSTWV			train set
F035-076	HA	Kurosawa,Y (unpublished)	GFSLGRSGMG	QSVSSSY	IYWDDDK	GAS	AHTALVRRELDNYYSAMDV	QQYGSSPTWT	AB363194.1	AB363314.1	train set
321.4.PB.5.1B12	HA	Turner JS et al. Nature. 2020 Oct;586(7827):127-32.	GFTFGDHS	RSNIGDNH	VRTGIYAATT	RNN	TSDLYATSGYYPSGFDS	AAWDDSLSAYV	MT200121.1	MT200122.1	train set
MOD9_P1_IgG_A7-P1369	Spike	Wang et al. Nature 592:616-622 (2021)	GFTFGDYA	NIGSQS	ISWNSGRI	DDS	AKAYCGGDCYNMILGPNDAFDI	QVWDTSTYVV			train set
P008_035	Spike	Graham et al. Immunity 54:1276-1289.e6 (2021)	GYTLTEIS	QSISSY	FDPEEGET	AAS	ATSEVVVPGAIRHKAAYYYNYMDV	QQSYSIFRT	MW802423.1	MW802316.1	train set
F004-006	HA	Kurosawa,Y (unpublished)	GYTFTGYY	TGAVTSGHY	INPNSGGT	DTS	ARSRVGWLRRGTTFSFDY	LLSYSGARGV	AB363079.1	AB363342.1	train set
MOD9_P2_IgG_G3-P1369	Spike	Wang et al. Nature 592:616-622 (2021)	GFTVSSNY	SSDVGTYNL	IYSGDST	ELS	ARLAGILNIPTMGSTEGGFFDY	CSYAGSHTWV			train set
009_10_2F01	HA	Andrews SF et al. Science translational medicine. 2015 Dec 2;7(316):316ra192-.	GFSFSDQY	QSLLHSNGYNY	ISSSGRNI	LGS	ARVEYAEESNFDGSGSSMDV	MQALQTSWT	KU167136.1	KU167298.1	train set
COV047_P4_IgA_18-P1609	Spike	Wang et al. Sci. Transl. Med. 13:eabf1555 (2021)	GYTFTGYY	SSDVGGYNY	INPNSGGT	EVS	ARASEWGYYYDSGAYYTPDAFDI	SSYTSNSTPGWV	MW292999.1	MW293454.1	train set
HK_CV07-173	Spike	Kreye et al. Cell 183:1058-1069 (2020)	GFTFSSYG	QGISSY	ISYDGSNK	AAS	SKGFLEWLLRRYYYGMDV	QQLNSYPFT			train set
16.ND.95_Heavy	HA	Joyce MG et al. Cell. 2016 Jul 28;166(3):609-23.	GFTFGNYA	QSIARV	ISYDGSQK	YAS	VRDRAASLDY	QQRYSAPYT	KX386908.1	KX386306.1	train set
2p55w88	HA	Tan YC et al. Clinical immunology. 2014 Mar 1;151(1):55-65.	GYTFTTSG	QSLVHSDGNTY	IGAYNGNT	KVS	VRSPLYSGSYYFTSGDPFDI	MQGTHWPPIT	KF994203.1	KF994468.1	train set
CV3-23	Spike	Jennewein et al. Cell Rep. 36:109353 (2021)	GFTFSSYA	QSVSSN	ISYDGINK	GAS	ARMYSGSYLGYFDY	QQYNKWPPIT	MW681574.1	MW681602.1	train set	9
MOD6_P1_IgG_D7-P1369	Spike	Wang et al. Nature 592:616-622 (2021)	GYSFTNYW	NIGSKS	IYPGDSDT	DDS	ARQFCTNGVCYPTSHFDY	QVWDSSSDHWV			train set
ADI-56074	Spike	Wec et al. Science 369:731-736 (2020)	GGSFNGFY	SSNIGNDY	INHSGTT	ENY	ARGTISPIVGVPTPVVPRRGRSWFDP	GTWDSSLSVDNYV	MT566136.1	MT566137.1	train set
ab008	Spike	Feldman et al. Science Immunology (2021): eabl5842.	GGTFSSYA	QSVSSSY	IIPIFGTA	GAS	ARTSYASFAGLGWFDP	QQYGSSPGLT	OK094319.1	OK094320.1	train set
C1415	Spike	Cho et al. Nature (2021) DOI: 10.1038/s41586-021-04060-7	GFTVSSNY	QDISNY	IYSGGST	DAS	ARDYGAYGRRNDF	QQYDNLPRT			train set
2p18w44	HA	Tan YC et al. Clinical immunology. 2014 Mar 1;151(1):55-65.	RFTFSSFD	QSLLHRDGRAY	ISSDGSDK	DIS	ARDGQDIV*YRLLFLRSTSVWTS	MQSIQLPFT	KF994198.1	KF994463.1	train set
H3N2_228-14-1D04_	HA	Dugan HL et al. Science translational medicine. 2020 Dec 9;12(573).	GGAISSGGYY	QSISNY	IYHSGRA	AAS	ARHYGSGSYYIDY	QQSYSTPIT	MW067433.1	MW067551.1	train set
COV2-2352	Spike	Zost et al. Nat. Med. 26:1422-1427 (2020)	GYNFNNNY	QSISTY	VNPTGGGT	SAS	ARGGEWRIVPGGRDYFDY	HQSYGVPIT	MT665533.1	MT665146.1	train set
AG9-4F02	HA	Henry C et al. Cell host & microbe. 2019 Mar 13;25(3):357-66.	GGSIATDNW	QILAGNY	VSPRGST	DAS	ARGWAPRGYFDY	HQYGSFTTGA	MH205340.1	MH205545.1	train set
C81A10	Spike	Tong et al. Cell 184:4969-4980.e15 (2021)	GGTFRSYA	QSISRY	IIPIFGTT	AAS	ARSEWGDGYNQYYFDQ	QQSYSTLT	MW718360.1	MW718512.1	train set
F041-305	HA	Kurosawa,Y (unpublished)	GGSISSDHYY	QSISSY	ISYSGNS	AAS	ARVAPSVGSGNFFDFYSMDV	QQSYSTPWT	AB363230.1	AB373048.1	train set
029-09_3C06	HA	Guthmiller JJ et al. Mbio. 2021 Mar 16;12(3):e00838-21.	GFTFSNYW	SSNIGSNP	MNPDGSEQ	DNN	ARAYAGYSSY	GAWDNSLDAGM	MZ286602.1	MZ297252.1	train set
321.4.GC.5.2D08	HA	Turner JS et al. Nature. 2020 Oct;586(7827):127-32.	GSIFSNFG	QSVSSY	ISAYNGDT	DAS	AVTWHSTSMNYYYFYMDV	QHRSDWPPSYT	MT200065.1	MT200066.1	train set
16.a.70_Heavy	HA	Joyce MG et al. Cell. 2016 Jul 28;166(3):609-23.	GYSFTRFG	QSISRY	ISGYTGNT	VAS	ARDKKQGEVGVLADSFRWFDP	QQSHSTPHT	KX386746.1	KX386261.1	train set
HK_CV24-248	Spike	Kreye et al. Cell 183:1058-1069 (2020)	GFTFSNYA	QSIRND	IWYDGSIK	AAS	ARREGVADYYYYYGMDV	LQVYNYPWT			train set
C003	Spike	Robbiani et al. Nature 584:437-442 (2020)	GFTVSSNY	QSVSSTY	IYSGGST	GAS	ARDYGDFYFDY	QQYGSSPRT	MW293115.1	MW293570.1	train set	2
MOD6_P2_IgG_E10-P1369	Spike	Wang et al. Nature 592:616-622 (2021)	GGTFSLSS	QSINSW	VIPILGIT	DAS	ARGERDGSRFDP	QQYHSSFLT			train set
HL_CV03-186	Spike	Kreye et al. Cell 183:1058-1069 (2020)	GFTFSSYS	SSNIGAGYD	ISSSSSTI	GNS	ARGQRGLPFYYYYGMDV	QSYDSSLSGSV			train set
COV047_P3_IgG_5-P1369	Spike	Robbiani et al. Nature 584:437-442 (2020)	GGSISSYY	SSDVGSYNL	IYYSRST	EDS	ARHDTIFGVGQYYFDY	CSYAGSSTWV	MW293231.1	MW293686.1	train set
PCV1-17	Spike	Jennewein et al. Cell Rep. 36:109353 (2021)	GDSISSSY	QSIGSF	IDYSGST	AAS	ARSPNFDWLLNTGGYYGLDV	QQSYSTPYT	MW806107.1	MW806151.1	train set
P008_081	Spike	Graham et al. Immunity 54:1276-1289.e6 (2021)	GFTFTSSA	QSVSSSH	IVVGSGNT	GAS	AAPNCSRTSCQDGFDI	QQYGSSPPWT	MW802451.1	MW802344.1	train set	3
REGN10984	Spike	Hansen et al. Science 369:1010-1014 (2020)	GLTVNRNY	SSNIGNNY	IYSGGST	DNN	ARGELGIPYGMDV	GTWDSSLSAGV			train set
HK_CV01-186	Spike	Kreye et al. Cell 183:1058-1069 (2020)	GGSISSYY	QSISSY	IYYSGST	AAS	ARHGKSIPYSNYDWFDP	QQSYSTLPFT			train set
PZF10_P2_IgG_F12-P1369	Spike	Wang et al. Nature 592:616-622 (2021)	GFTFRNYG	QSISNY	ISDDGSYK	ESS	ARDWGPTTVTLFDY	QQSYNTPPWT			train set
321.5.GC.12.5A08	HA	Turner JS et al. Nature. 2020 Oct;586(7827):127-32.	GGSISGYY	SSNIGAGYD	IYDTGST	GNN	ARVSRGWFDP	QSFDSRLGGLYV	MT200133.1	MT200134.1	train set
SFV015_1A04	HA	Li GM et al. Proceedings of the National Academy of Sciences. 2012 Jun 5;109(23):9047-52.	GFTFSSYA	QRISNY	IKKEGGEK	NAN	VRVSREEWATVDDPHDYYYMDV	QQSYNSLFT	JX027440.1	JX027446.1	train set
C004_P1_IgG_A2-P1369	Spike	Wang et al. Nature 592:616-622 (2021)	GGTFSSYT	SSNIGSNT	IIPILGVT	SNN	ARSQGSHYDFWSTYQGPEGGEYYYFMDV	AAWDDSLNGLYV			train set
CQTS002	Spike	Patent: CN111909263A	GGFIRYYY	QSISTY	IYYSGST	AAS	ARRGKYGSGSPDDAFDV	QQSYSTPRT	MW587354.1	MW587355.1	train set
024_10_3D06	HA	Andrews SF et al. Science translational medicine. 2015 Dec 2;7(316):316ra192-.	GFSFSNYG	NDDVGAYKF	ISQDGTIK	DVS	ASLSDSSYSYGAAGLDV	TSYSSDATIL	KU167180.1	KU167436.1	train set
HK_CV07-163	Spike	Kreye et al. Cell 183:1058-1069 (2020)	GFSFNTYD	QSVSSTY	IWHDGNNK	GAS	ARDWAVAGNFDY	QQYGASPPTT			train set
034-10_4E01	HA	Dugan HL et al. Science translational medicine. 2020 Dec 9;12(573).	GGSIGSHY	SSNIGADYD	FYYMGIT	GNS	ARGDMARGIVGLWFDS	QSYDNSLSGSVV	MW079571.1	MW079570.1	train set
HL_CV38-114	Spike	Kreye et al. Cell 183:1058-1069 (2020)	GYSFTSYW	SGYSNYK	IYPGDSDT	VGTGGIVG	ARAGNDNSLDY	GADHGSGSNFVQKV			train set
PDI_62	Spike	Wheatley et al. Cell Rep. (In Press) DOI:10.1016/j.celrep.2021.109822	GGTFSSYA	QDISNY	IIPIFGTA	DAS	ARGYSYDNNGWAH	QEYDNLPPRRT			train set
R95-1E05	HA	Liu Y et al. Nature communications. 2019 Jan 18;10(1):1-3.	ADTFSSYG	QSLVYTDGNTY	IIPAFGTT	KVS	ARDSPPWGDVNNNDAFDI	MQATDWPSIT	MK311745.1	MK311976.1	train set
MOD7_P1_IgG_B11-P1369	Spike	Wang et al. Nature 592:616-622 (2021)	GFPFITYT	QSLLYSNGYNY	ISSRSGYI	LGS	ARERNRGLRQDAFDI	MQALQTPYT			train set
C1214	Spike	Cho et al. Nature (2021) DOI: 10.1038/s41586-021-04060-7	GFTFSNYA	QSISRY	ISGNGGIT	VAS	AKDIGSTIAVEIMEY	QQSYTTPYT			train set
P054_045	Spike	Graham et al. Immunity 54:1276-1289.e6 (2021)	GFTFSSYG	QSISSY	ISYDGGNK	AAS	ARTRGGSYYYGMDV	QQSYSTPPYT	MW802485.1	MW802378.1	train set	6
COVD21_P2_HC_A9-p1369	Spike	Robbiani et al. Nature 584:437-442 (2020)	GGSFSSGGYY	TGAVTSGYY	IYYSGST	STS	ARVATDYGDSFDY	LLYYGGAWV	MW293054.1	MW293509.1	train set
MOD6_P1_IgG_B6-P1369	Spike	Wang et al. Nature 592:616-622 (2021)	GYSFTSYW	QSVSSSY	IDPSDSYT	AAS	ARHSYGDYSDFDY	QQYGTSAVT			train set
11B2	HA	McCarthy KR et al. Immunity. 2018 Jan 16;48(1):174-84.	GYTFTAFY	SSDVGSYNL	INPNTGDT	EGS	AKDLTLMYVFDSGWARGGYDYYGMDV	CSYAGSVV	KY778728.1	KY778740.1	train set
014_10_1D05	HA	Andrews SF et al. Science translational medicine. 2015 Dec 2;7(316):316ra192-.	GYTFTDYF	KLGDKY	INPNSGAI	QDN	ARAFYYGSGSRLIAFDI	QAWDSSHHFV	KU167152.1	KU167426.1	train set
COV096_HC_79-p1369	Spike	Robbiani et al. Nature 584:437-442 (2020);Wang et al. Sci. Transl. Med. 13:eabf1555 (2021)	GFTFTNYN	QSISSY	ISSSSSTI	GAS	ARVVGSGSYYYYGMDV	QQSYSTPAT	MW293117.1	MW293572.1	train set	20
MOD9_P1_IgG_G7-P1369	Spike	Wang et al. Nature 592:616-622 (2021)	EYTFTTYY	SSNIGSKT	INPSAGSI	SNN	ARGGIVPNIYYGMDV	ASWDDSVNGGV			train set
H3N2_229-14-2E02_	HA	Dugan HL et al. Science translational medicine. 2020 Dec 9;12(573).	GGSITSSHYY	SSDIGGYNH	VYYSGNT	VVN	ARLWGYYDGSGYSFDS	SSDVGTNRWL	MW067476.1	MW067608.1	train set
321.11.GC.6.1F06	HA	Turner JS et al. Nature. 2020 Oct;586(7827):127-32.	GITFRSYW	NIGSKS	INTDGSTT	DDS	ARSDDGQLAPLH	QLWDSSSDHVV	MT200569.1	MT200570.1	train set
PZF10_P2_IgG_C9-P1369	Spike	Wang et al. Nature 592:616-622 (2021)	GDSVSSSGYY	QGISNS	LYYSGST	AAS	ARLLGLIDY	QQYYSSPPHT			train set
16.g.02_Heavy	HA	Joyce MG et al. Cell. 2016 Jul 28;166(3):609-23.	GYTFSRFG	QGISRR	ISGYTGDT	GAS	ARNRVQMEVSPATQSTWYMDL	QQGYNFPYS	KX386799.1	KX386289.1	train set
H3N2_229-14-1B03_	HA	Dugan HL et al. Science translational medicine. 2020 Dec 9;12(573).	GDSISTSY	QRISNY	IYNSGNT	GVS	ARHAAASDFFGIVH	QQSYSTPLT	MW067464.1	MW067583.1	train set
241-14-IgG_2F01	HA	Dugan HL et al. Science translational medicine. 2020 Dec 9;12(573).	GDSITDSSNY	NIGLKN	IDYSGRT	TDN	ARHLRGDFADYFDY	QVWDSSSYWV	MW079701.1	MW079718.1	train set
MOD7_P2_IgG_B5-P1369	Spike	Wang et al. Nature 592:616-622 (2021)	GYSFTRYY	QDISNY	INPNSGDI	DAS	AKNQGAYYSSGFDDALDI	QQYDNLPIT			train set
COV107_Plate1_HC_39-P1369	Spike	Robbiani et al. Nature 584:437-442 (2020)	GYSFTSYY	QDISNY	IDPSDSYT	DAS	ARHRHPGITMIVALDY	QQYDNVPL			train set
P008_087	Spike	Graham et al. Immunity 54:1276-1289.e6 (2021)	GGSISSYGKY	QDINNY	IYYSGST	DAS	ARDSAAGHFDY	QQYDNLPPLFT	MW802456.1	MW802349.1	train set
MOD7_P2_IgG_A1-P1369	Spike	Wang et al. Nature 592:616-622 (2021)	GATFSSNT	NSNIGAGYD	VIPILGIA	GNS	ATDPGYSDHGANSYFDY	QSYDSSLSGSV			train set
MOD8_P2_IgG_B4-P1369	Spike	Wang et al. Nature 592:616-622 (2021)	GGSISSSSYY	QGITNS	IYYSGST	AAS	ARIMGLFDY	QQYYSSLLFT			train set
0317-A9	Spike	Chi et al. Science 369:650-655 (2020)	GYTLTELS	QSLVHSDGNTY	FDPEDGET	KIS	ATATAMDGYYYYYGMDV	MQATQFPYT	MT622744.1	MT622745.1	train set
C004_P1_IgG_A10-P1369	Spike	Wang et al. Nature 592:616-622 (2021)	GFTFDDYA	QSVSSN	ISWNSASV	GAS	AKVGMIDGVTTVTTFLDY	QQYNYWPPI			train set
PDI_247	Spike	Wheatley et al. Cell Rep. (In Press) DOI:10.1016/j.celrep.2021.109822	GFTVSSNY	QDIRNY	IYSGGST	DAS	ARLPYGDPA	LQYDNLPLT			train set
H3N2_235-15-1E06_	HA	Dugan HL et al. Science translational medicine. 2020 Dec 9;12(573).	GFIFRSYE	TLRSYS	ISSSGSTM	GDN	ARNGPKEGSSWDDWFDP	SSRDSNNNPLYV	MW067489.1	MW067606.1	train set
COVD57_P2_HC_H6-1369	Spike	Robbiani et al. Nature 584:437-442 (2020)	GFTFTSSA	QSVSSSY	IVVGSGNT	GAS	AAPYCSGGSCNDAFDI	QQYGSSPWT			train set	3
321.5.PB.5.3D08	HA	Turner JS et al. Nature. 2020 Oct;586(7827):127-32.	GGTFSSSA	QSLLHSDGKTY	ISAVFHTA	EVS	AKSSGYRPDHNWLDP	MQSLQLPLT	MT200467.1	MT200468.1	train set
COV2-2942	Spike	Zost et al. Nat. Med. 26:1422-1427 (2020)	GFSLSTSGLC	ALPNEY	IDWDDDK	KDS	ARATTFFYGMDV	QSVDSSGTYRV	MT665668.1	MT665281.1	train set
041-102909_3G02	HA	Henry C et al. Cell host & microbe. 2019 Mar 13;25(3):357-66.	SFTFRNYA	QGIRNF	IRNDGSEQ	DAS	ARNHLYAAYNSYYYGMDD	QQYVNFPLT	MH205209.1	MH205411.1	train set
H3N2_228-14-2B02_	HA	Dugan HL et al. Science translational medicine. 2020 Dec 9;12(573).	GDIFSTYA	QNITDF	IIPIFGST	AAS	ARDSFDLNWFDP	QQGYSSPFT	MW067491.1	MW067553.1	train set
MOD6_P1_IgG_C10-P1369	Spike	Wang et al. Nature 592:616-622 (2021)	GFTFSDHY	QSIDRL	ISTTSTYT	AAS	ATTAVPARFLNFDY	QQSYSTPT			train set
C15E7	Spike	Tong et al. Cell 184:4969-4980.e15 (2021)	GGSFSGYY	QSISNY	INHGGVT	GAS	ARRLLGDPRPASSSLSLRRVSYMDV	QQIHGAPPIT	MW718412.1	MW718564.1	train set
SFV015_2F04	HA	Guthmiller JJ et al. Science Translational Medicine. 2021 Jun 2;13(596).	GYIFSGSY	QDFSNY	INPKTGGT	DTS	ARDFDYGDYRGSAFDI	QQLNT	MW858006.1	MW858043.1	train set
P008_007	Spike	Graham et al. Immunity 54:1276-1289.e6 (2021)	GFIFSNYR	NIGGKS	ISSSSSTI	DDS	ARDSVPRYYYHYYGMDV	QVWDTSSDHAGV	MW802411.1	MW802304.1	train set
56.a.10_Heavy	HA	Joyce MG et al. Cell. 2016 Jul 28;166(3):609-23.	GDTVSSNRAA	QSVASSY	TYYRSKWYT	GAS	ARGSPMIFGIVVILES	QQYDGSQYT	KX387172.1	KX386544.1	train set
CQTS146	Spike	Patent: CN111925443A	GFTVSSNY	QSVSSY	IFSGGTT	DAS	AETGWDGMDV	QQRSNWPGT	MW587572.1	MW587573.1	train set
C623	Spike	Wang et al. Nature 592:616-622 (2021)	GFTFSTYD	QSISNF	IGTAGDT	AAS	ARARGGTAMAPYYFDY	QQSYITPHLT			train set
K77-1F06	HA	Liu Y et al. Nature communications. 2019 Jan 18;10(1):1-3.	GYTFTASY	QTISSSY	INPRHGNI	GTS	ARDLREMDVPGPYGMDV	QQYGGSPPAT	MK311369.1	MK311869.1	train set
PDI_163	Spike	Wheatley et al. Cell Rep. (In Press) DOI:10.1016/j.celrep.2021.109822	GFTFSSYW	QDISNY	IKQDGSEK	DAS	ARVKINPYYDYVWGSYRYSRILDY	QQYDNLPPVFT			train set
COV096_HC_10-p1369	Spike	Robbiani et al. Nature 584:437-442 (2020);Wang et al. Sci. Transl. Med. 13:eabf1555 (2021)	GYTFTGYY	SSDVGGYNY	INPMSGGT	EVS	ARDFAMGTVTGTFVY	SSYAGSNNWV	MW293138.1	MW293593.1	train set
CQTS114	Spike	Patent: CN111909260A	GFSFSNAW	QSISRY	IKFTTDGGTS	AAS	STTNDYGDYSANY	QQSYSTPLT	MW587528.1	MW587529.1	train set
HL_CV24-293	Spike	Kreye et al. Cell 183:1058-1069 (2020)	GFTFSSYW	ALPKQY	IKQDGSEK	KDS	ARENYDSSGYYYAYYYYGMDV	QSADSSGTYV			train set
HL_CV07-301	Spike	Kreye et al. Cell 183:1058-1069 (2020)	GYTFTGYY	SSDVGSYNL	INPNSGGT	EGS	ARVDTTGTTFWLYYYYGMDV	CSYAGSSTWV			train set
C113	Spike	Robbiani et al. Nature 584:437-442 (2020)	GFTFSNFG	QSMSSW	IWYDGSNK	KAS	ARGVNPDDILTGVDAFDI	QQHNSSPLT			train set
MOD8_P1_IgG_D7-P1369	Spike	Wang et al. Nature 592:616-622 (2021)	GFTFDDYT	SSNIGAGYD	ISWDGGST	DNS	AKDSMGYSSGWSHWGYYFEY	QSYDSSLSGNVV			train set
C559	Spike	Gaebler et al. Nature 591:639-644 (2021)	GYTFTNYW	QTITIY	IFPGDSDT	AAS	ARVPSSSDYGDYGGFEY	QQSYSTPCS			train set
AG5-3B02	HA	Henry C et al. Cell host & microbe. 2019 Mar 13;25(3):357-66.	GGSISSYY	QSVGSYY	IYYTGTT	GAS	ARDTVSVPRILDF	QQCGDSLWT	MH205320.1	MH205524.1	train set
PDI_73	Spike	Wheatley et al. Cell Rep. (In Press) DOI:10.1016/j.celrep.2021.109822	GGTFNSYA	QSLLHSNGYNY	IIPIFATA	LGC	ARVGAPIERTSSSWHYYYYGMDV	MQALQTPLT			train set
HK_CV38-181	Spike	Kreye et al. Cell 183:1058-1069 (2020)	GYTFTGYY	QRVSSY	INPNSGGT	DAS	ARDLGYSYLYGAFDI	QQRSNWPT			train set
PZF10_P1_IgG_E3-P1369	Spike	Wang et al. Nature 592:616-622 (2021)	GFTFRSHA	QSISTF	IWYDGSNK	AAS	AREGIAAPGSKADAFDI	QQSYSTLYA			train set
321.11.GC.6.3F03	HA	Turner JS et al. Nature. 2020 Oct;586(7827):127-32.	DFTFSTYG	QNIDIY	IWSDGTKT	GAS	ARDPYEKTKGDELDI	QQSFSTPPT	MT200567.1	MT200568.1	train set
K77-1H04	HA	Liu Y et al. Nature communications. 2019 Jan 18;10(1):1-3.	GGTFNSYS	QSLLHRNGYNY	IIPIFDTP	LGS	ASDSSSRYYDILTGPFHY	MQALQAPLT	MK311384.1	MK311882.1	train set
54.a.39_Heavy	HA	Joyce MG et al. Cell. 2016 Jul 28;166(3):609-23.	GYTFTSYG	QSVSSY	ISAYTGNT	GAS	ARDRIQGAVALPDKQVNWFDP	QQHSNWPRT	KX387099.1	KX386478.1	train set
MOD9_P2_IgG_E2-P1369	Spike	Wang et al. Nature 592:616-622 (2021)	GYTFTGYF	QGISRY	IDPNSGGT	AAS	ARESAVMYSSPDSLFDP	QQLNSYT			train set
54.a.47_Heavy	HA	Joyce MG et al. Cell. 2016 Jul 28;166(3):609-23.	GYTFTRYG	HSVSHY	ISAYTGDT	GAS	ARDRIQGAVALPNEQLNWFDP	QQHSNWPRT	KX387107.1	KX386486.1	train set
COV2-2132	Spike	Zost et al. Nat. Med. 26:1422-1427 (2020)	EVTVSSNY	QDINNY	IYSGGTT	DAS	ARDFLRWHDL	QQYDNLPPV	MT665463.1	MT665076.1	train set
MOD6_P2_IgG_E7-P1369	Spike	Wang et al. Nature 592:616-622 (2021)	GFTFSNYD	QSITSY	IGTAGDT	AAS	ARGGYDSSGLHSWFDP	QQSYVTTGFT			train set
CV2-38	Spike	Jennewein et al. Cell Rep. 36:109353 (2021)	GGTFSSYA	SSDVGGYNY	IIPIFGTA	EVS	ASARFITMVRGVINIYYYGMDV	SSYTSSSTLL	MW681686.1	MW681687.1	train set
Mod1_P1_IgG_C1-P1369	Spike	Wang et al. Nature 592:616-622 (2021)	GLTVSSNY	QSINNW	IYSGGST	KAS	ARGYGEKYFDI	QHYRT			train set
PZF10_P1_IgG_B12-P1369	Spike	Wang et al. Nature 592:616-622 (2021)	GFTFSNYG	QSISTY	ISDDGSMK	TAS	ARDWGPSMVTLFDY	QQSYNTPPWT			train set
C704	Spike	Gaebler et al. Nature 591:639-644 (2021)	GFTFSRYG	QDINNY	SSYDGSNE	DAS	AKTGASYCGGDCPFHFDY	QHYNNLPIT			train set
MOD7_P2_IgG_G11-P1369	Spike	Wang et al. Nature 592:616-622 (2021)	GYTFTGYY	QGIRND	INPNSGGT	AAS	ASLVRSTSYEYFHH	LQHNSYPHT			train set
PZF10_P1_IgG_G6-P1369	Spike	Wang et al. Nature 592:616-622 (2021)	GGSISSYY	QGIRNS	IYYTGST	AAS	ARELGDAPML	QQYYITPNT			train set
COV2-2584	Spike	Zost et al. Nat. Med. 26:1422-1427 (2020)	GFIFSNAW	ISDVGGWNY	IKSKSEGGTP	DVR	TTGGYSSYAASDY	SSFTSRGALVL	MT665652.1	MT665265.1	train set
C604	Spike	Wang et al. Nature 592:616-622 (2021)	GYTFTSYY	QSMSNY	INPSGSST	AAS	ASGYCSSGSCHAGDAFDI	QQSYSTPPT			train set
HL_CV05-120	Spike	Kreye et al. Cell 183:1058-1069 (2020)	GYSFTSYW	SGSIASNY	IYPGDSDT	EDN	ARNRAGVIDY	QSYDSSNLWV			train set
H2252	HA	McCarthy KR et al. Proceedings of the National Academy of Sciences. 2019 Dec 26;116(52):26745-51.	GGSISSSNW	SLRTSY	ISHGEYT	GKN	ARAPPYCTSASCPDDYYYFYMDV	HSRDNNGNHPVV	MN178253.1	MN181523.1	train set
MOD9_P1_IgG_E10-P1369	Spike	Wang et al. Nature 592:616-622 (2021)	GDSINNFS	AFPNQY	IYYSGSS	KDN	ARGFREPRSFYYDDYYFDY	QTADSRGTV			train set
COV2-2207	Spike	Zost et al. Nat. Med. 26:1422-1427 (2020)	GYSFTSHW	SSNIGAGYD	IYPGDSDT	INS	ASALRERGVQLWSV	QSYDSSLGAL	MT665701.1	MT665314.1	train set
COV2-vax-45	Spike	Chen et al. Cell Rep. 36:109604 (2021)	GFTVSSNY	SSNIGAGYD	IYSGGST	GNS	AREYDILTGYLDAFDI	QSYDSSLSAHVV	MZ555592.1	MZ555593.1	train set	49
MOD8_P1_IgG_A3-P1369	Spike	Wang et al. Nature 592:616-622 (2021)	GFTFSGSA	QSVSSN	IRSKANSYAT	GAS	TSLLYNWNDGDLYYYGMDV	QQYNNWPPLT			train set
C548	Spike	Gaebler et al. Nature 591:639-644 (2021)	GGTFSSYA	SGYSNYK	IIPIFGTA	VGTGGIVG	ARREAYGPRDYYYYYGMDV	GADQGSGSNFVGV			train set
Mod4_P4_IgG_H8-P1369	Spike	Wang et al. Nature 592:616-622 (2021)	GGTFSSYA	SSNIGNNY	IIPLFGTA	DNN	ARDRGDSGDFHGAFDI	GTWDSSLSWV			train set
F026-146	HA	Ohshima N et al. 2011 Nov 1;85(21):11048-57.	GGTFSKYA	NSNIGSNT	IIPFFGTT	TNN	ARPSITESQYCLDCAAKDYYYGLDV	ASWDDSLNGVV	AB649266.1	AB649267.1	train set
COV2-2621	Spike	Zost et al. Nat. Med. 26:1422-1427 (2020)	GFTFSSYL	QSVLDNSSNKNH	IWANGNR	WAS	ARDYCNGVTCNSNY	QQYYSSHWT	MT665669.1	MT665282.1	train set
Mod1_P1_IgG_D8-P1369	Spike	Wang et al. Nature 592:616-622 (2021)	GFTFGDYV	RSDVGGYNS	IRSKTYGETT	DVS	ARGLKPTRKADY	TSYTSSTTLDV			train set
FluA-151_Sib1	HA	Zost SJ et al. The Journal of Clinical Investigation. 2021 Jun 22.	GFTFSSYG	QGIRTY	ISNDGSNE	AVS	AKFMPDPNFAEYYFHH	QQSFSLPPT	MZ328316.1	MZ328317.1	train set
CQTS038	Spike	Patent: CN111925441A	GFTFNNYW	SGSVASNY	IKLDGSEK	EDN	ARSPHYYGGFDY	QSYHNSVWV	MW587416.1	MW587417.1	train set
C004_P2_IgG_G9-P1369	Spike	Wang et al. Nature 592:616-622 (2021)	GFTVSSNY	QSVSSSY	IYSGGST	GAS	ARDRRIGIPFYYYYMDV	QQYGSSPGLT			train set	140
220-14-IgG_1A05	HA	Dugan HL et al. Science translational medicine. 2020 Dec 9;12(573).	GYTFNTYV	SSDVGGYNY	INVDNANT	EVS	ARDKGNIVGVPAAWTIGWYGMDV	SSYAGSNNVV	MW079629.1	MW079738.1	train set
COV107_Plate2_HC_2-P1369	Spike	Robbiani et al. Nature 584:437-442 (2020)	GGSISSYY	SGSIASNY	IYYTGST	EDN	ARATTPFSGVDY	QSYDTSNWV			train set
MOD9_P1_IgG_F5-P1369	Spike	Wang et al. Nature 592:616-622 (2021)	ELIVSSNY	QDISNY	IYSGGST	DAS	ARLRGRGFDY	QQDDNLPIT			train set
AG9-2C03	HA	Henry C et al. Cell host & microbe. 2019 Mar 13;25(3):357-66.	GFIFNNFA	QSVLYISYNKNY	ISGGGGST	WAS	VKLGVGVQGVTLYYFDS	QQYFRAPYT	MH205338.1	MH205546.1	train set
HL_CV38-227	Spike	Kreye et al. Cell 183:1058-1069 (2020)	GFTVSTNY	TSDVGAYKF	MYSGGST	EVT	ASEGRTTGTIVAYYYFAMDV	SSYAGRSNVV			train set
C1236	Spike	Cho et al. Nature (2021) DOI: 10.1038/s41586-021-04060-7	GFTFSSYS	QSINSY	ILYDGSMK	VTS	ARDEGPTVTLFDH	QQSYSTPPWT			train set
CQTS006	Spike	Patent: CN111909263A	GYTFTSYY	QSVLYSSNNKNY	FNPGAGTT	WAS	ARDGSPWGNDYDIYGMDV	QQYYSTPYT	MW587360.1	MW587361.1	train set
31.a.46_Heavy	HA	Joyce MG et al. Cell. 2016 Jul 28;166(3):609-23.	GFTFSDYA	QSVSRN	ISGNGGSA	GAS	TQDRSPPEYNLLTGYYSTYYYMDV	QQYNNWLRT	KX386960.1	KX386355.1	train set
COV2-2021	Spike	Zost et al. Nat. Med. 26:1422-1427 (2020)	GYTLIELS	SSNIGSNY	FDPEDVET	RNN	ATQPAAIGGTPPYY	AAWDASLSGHVV	MT665598.1	MT665211.1	train set
C1394	Spike	Cho et al. Nature (2021) DOI: 10.1038/s41586-021-04060-7	GFPFSSYA	QSVLYSSNNKNY	ISYDGTQK	WAS	AKGSGTYYLMQVDY	QQYYSTPT			train set
C653	Spike	Wang et al. Nature 592:616-622 (2021)	GFTVSSNY	QDINNY	IYSGGST	DTS	ARPRYGSRSYYAGDY	QQYDNLPIT			train set
C2124	Spike	Cho et al. Nature (2021) DOI: 10.1038/s41586-021-04060-7	GFTFSSYW	NIGSKS	INSDGSST	DDS	ARVGGTIVGDADYFDY	QVWDSSSDPWV			train set
COV107_Plate1_HC_30-P1369	Spike	Robbiani et al. Nature 584:437-442 (2020)	GFTVSSNY	QSISSW	IYSGGST	KAS	ARTDIVVVPAARGFYFDY	QQYNSYGT			train set
COV2-2693	Spike	Zost et al. Nat. Med. 26:1422-1427 (2020)	GYTFTSYD	NSNIGSYT	MKSNSGNT	DNN	ARMRSGWPTHGRPDDL	AVWDDSLNGLV	MT665495.1	MT665108.1	train set
COVD21_P1_HC_D10-p1369	Spike	Robbiani et al. Nature 584:437-442 (2020)	GYTFTGYY	SSDVGTYNL	INPISGGT	EGS	AKSPYYYDSSGYLGGFDY	CSYAASSTYV	MW293188.1	MW293643.1	train set	96
C2001	Spike	Cho et al. Nature (2021) DOI: 10.1038/s41586-021-04060-7	GGTFSNYG	QSVSSH	IIPLFRTG	GAS	ARDLSPCLGGDCDLFGGGRKPHWYFGL	QQYGTSPT			train set
HbnC3t1p2_B10	Spike	Kreer et al. Cell 182:843-854.e12 (2020)	GFIVSSNY	QSVSSY	IYSGGST	GAS	ARDYGDYFFDY	QQYGSSPRT	MT658819.1	MT658847.1	train set	2
017_10_5A01	HA	Andrews SF et al. Science translational medicine. 2015 Dec 2;7(316):316ra192-.	GFTFSDYY	QDISNY	ITSSGSYT	DAS	VRGGPSDFAVLWS	QQYVA	KU167169.1	KU167313.1	train set
C2160	Spike	Cho et al. Nature (2021) DOI: 10.1038/s41586-021-04060-7	GFTFDDYA	NIGSKS	ISWNSGTI	DDS	AKDIRGPYDRTEEGAFDI	QVWDSTSDHRV			train set
008-10053_6F06	HA	Henry C et al. Cell host & microbe. 2019 Mar 13;25(3):357-66.	GFTFDDYA	QDINKY	ISWGSAGV	DAS	AKDRGYSTSQDYYYYFGMDV	QQYESFPLT	MH205225.1	MH205427.1	train set
Mod11_P2_IgG_D10-P1369	Spike	Wang et al. Nature 592:616-622 (2021)	GFTVSRNY	QSVSSSY	IYSGGST	GAS	ARDLPDGVGGMDV	QQYGSSPGYT			train set
COV2-2195	Spike	Zost et al. Nat. Med. 26:1422-1427 (2020)	GFTFSNYG	QSVLYTPKNKNY	ISNDEFNK	WAS	AKGGDGSGWAWDGDNPPTDY	QQYYTAPLT	MT665653.1	MT665266.1	train set
C81G10	Spike	Tong et al. Cell 184:4969-4980.e15 (2021)	GYTLTELS	NSDVGSYNL	FDPEDGET	EGS	ATTTVLAAASWFDP	CSYAGSGTVV	MW718339.1	MW718491.1	train set
V3-2C3	HA	Thomson CA et al. Frontiers in immunology. 2012 May 8;3:87.	GGTFNNYA	QSISSW	IIPIFGTA	KAS	ARVCSFYGSGSYYNVFCY	QHYNSYSQT			train set
MOD9_P1_IgG_B5-P1369	Spike	Wang et al. Nature 592:616-622 (2021)	GFTFEDYA	NIGSKS	VTWNSGTI	DDS	AKDRGAIDVVPENYNFDY	QVWDSSSDLVV			train set
PZF10_P2_IgG_B2-P1369	Spike	Wang et al. Nature 592:616-622 (2021)	GYSFITYW	SGSIASNY	INPVDSYT	EDN	ATTYV	QSYDFNIVV			train set
030_09_1E05	HA	Andrews SF et al. Science translational medicine. 2015 Dec 2;7(316):316ra192-.	GFSFSTFA	QSIRSW	VSDSGGIT	RAS	VKEEKRFLDKLSIMA	QQYYGYPWT	KU167191.1	KU167327.1	train set
C031	Spike	Robbiani et al. Nature 584:437-442 (2020)	GFTFSSYD	QSISSY	IGTAGDT	AAS	ARVGYDSSGYSGWYFDL	QQSYSTPPLT			train set
COVA2-40	Spike	Brouwer et al. Science 369:643-650 (2020)	GGSISSSNW	SSDVGSYNL	IYHSGSS	EAS	AGRYCSGGRCGWFDP	CSYAGSSTWV			train set
MOD6_P1_IgG_D1-P1369	Spike	Wang et al. Nature 592:616-622 (2021)	GVTVSSNY	QDISNY	IYSGGST	DAS	ARVNPIMLSDAFDI	QQYDNLPSFT			train set
COV2-vax-8	Spike	Chen et al. Cell Rep. 36:109604 (2021)	GFTFRSYS	QSVSSN	ISSSSSYI	GTS	ARVVPHYYDSSGYYPGAFDI	QQYYNWPPWT	MZ555617.1	MZ555618.1	train set	12
TAU-1109	Spike	Mor et al. PLoS Pathog. 17:e1009165 (2021)	GYTFTSYS	QSVSSD	ISTYNGNT	DAS	AREEPLYCSGGSCYEFQH	QQRINWPPIFT	MW367317.1	MW367318.1	train set
ab007	Spike	Feldman et al. Science Immunology (2021): eabl5842.	GGTFSSYA	QSLLHSNGYNY	IIPIFGTA	LGS	ASPHCSSTSCLYHYYYYGMDV	MQALQTPWLFT	OK094317.1	OK094318.1	train set
P008_010	Spike	Graham et al. Immunity 54:1276-1289.e6 (2021)	GDSISSSHW	QSISSN	IYHSGST	DAS	ARRRLGPSSNNSGYFY	QQYNNWPPTIT	MW802412.1	MW802305.1	train set
16.ND.93_Heavy	HA	Joyce MG et al. Cell. 2016 Jul 28;166(3):609-23.	GFTFSSYD	QSVSSS	ISSSGLST	GAS	AKSVTKLPYFHYLDV	QQYNNWPPLT	KX386906.1	KX386305.1	train set
54.a.70_Heavy	HA	Joyce MG et al. Cell. 2016 Jul 28;166(3):609-23.	GYTFSRYG	HSISQF	ISAYTGDT	GIS	ARDRIQGVVALPKEQLNWFDP	QQGSNWPRT	KX387130.1	KX386508.1	train set
321.5.GC.28.2A05	HA	Turner JS et al. Nature. 2020 Oct;586(7827):127-32.	AFTFSRHG	SGNIANNF	IRYDGTNI	EGD	AKDGPIAASGPYNFDS	QSYDRTFAV	MT200215.1	MT200216.1	train set
16.g.03_Heavy	HA	Joyce MG et al. Cell. 2016 Jul 28;166(3):609-23.	GYTFTRFG	QDISRW	ISGYTGDT	AAS	ARNRVQMEVSPATQSTWYMDL	QQGYSFPYS	KX386800.1	KX386290.1	train set
C001_P1_IgG_C4-P1369	Spike	Wang et al. Nature 592:616-622 (2021)	GFKFDDYA	QSVSSN	IDWNSGII	GAS	AKSGGFGEFKWFDP	QQYNKWPRT			train set
COV107_Plate2_HC_25-P1369	Spike	Robbiani et al. Nature 584:437-442 (2020)	GFTFDDYA	NIGSKS	ISWNSGSR	YDS	AKDDREGFGDYFDY	QVWDSSSDHYV			train set
CQTS174	Spike	Patent: CN111925444A	GFAVSNNY	QGISNY	IYSGGST	AAS	ARDLVVAGIDY	QLLNSDSPT	MW587616.1	MW587617.1	train set	1
Wang-C196	Spike	Wang et al. Sci. Transl. Med. 13:eabf1555 (2021)	GGSISRSDFY	SSDVGSYNL	IYYSGST	EGS	ARQARTDGSTYGHNFDY	CSYAGSITWV			train set
HK_CV03-154	Spike	Kreye et al. Cell 183:1058-1069 (2020)	GYTLTELS	QSLVHSDGNTY	FDPEDGET	KIS	ATSTVIAAAGTVHYYYYYGMDV	MQATQFPYT			train set
PZF10_P1_IgG_H2-P1369	Spike	Wang et al. Nature 592:616-622 (2021)	GGSISNYY	QSVTSY	VFNSGGT	DAS	ARDRGYDTGGPDAFEI	QQRYNWPGT			train set	31
C651	Spike	Wang et al. Nature 592:616-622 (2021)	GFTFSNYG	SGSIASNY	ISYDGSDK	EDN	AKCFYSYGYPCYYFDY	QSCDSNNLWV			train set	129
F021-343	HA	Kurosawa,Y (unpublished)	GYTFTDYY	TGAVTSGYY	INPNTGGT	STS	ARDLLRRRGGSGYYSGPGSYYTNYRMNYGMDA	LLYYGGAQLV	AB363161.1	AB363379.1	train set
C004_P1_IgG_F12-P1369	Spike	Wang et al. Nature 592:616-622 (2021)	GFTLSSDD	QSIRSY	IGTAGDT	GAS	ARGRQQLLNYYYYYYMDV	QQSYSSPPWT			train set
321.5.GC.12.4D11	HA	Turner JS et al. Nature. 2020 Oct;586(7827):127-32.	GYIFISYG	QSVSNY	ISAGDGDT	DAS	AREGVSGFYFYYMDV	QQRSNWQWT	MT200131.1	MT200132.1	train set
C001_P2_IgG_F12-P1369	Spike	Wang et al. Nature 592:616-622 (2021)	GYTFTNYY	XSDVGGYNY	INPSGGST	EVT	ARDSAFIPHIEYGMDV	SSYAGSNNLL			train set
310-18G10_	HA	Whittle JR et al. 2014 Apr 15;88(8):4047-57.	GVTFSGYA	QSVSSN	ISPLFGTP	GAS	VSTSEPGGLAVAGSRYFDY	QQYNDWPRT	KJ149431.1	KJ149356.1	train set
150055-029_3F03	HA	Henry C et al. Journal of virology. 2019 Oct 15;93(21):e01150-19.	GFIFGDYI	KLGDKF	IRSKALGGTA	QDD	TTLLMGGESPNYYSHMDV	QTWDTSTGIV	MN267216.1	MN267299.1	train set
CV2-68	Spike	Jennewein et al. Cell Rep. 36:109353 (2021)	GGSISSSSYY	QSVSSSY	IYYSGST	GAS	ARHIAGLEWLFRAAAVLNWFDP	QXYGSSPNT	MW681744.1	MW681745.1	train set
C001_P1_IgG_F10-P1369	Spike	Wang et al. Nature 592:616-622 (2021)	GFNFEDYA	SSNIGSNT	VSWNSGTI	SNN	AKLEGGPYDFWGGSRVMDV	AAWDDSLNGSYWV			train set
COV047_P5_IgG_21-P1369	Spike	Robbiani et al. Nature 584:437-442 (2020)	GYTFTSYD	NIGSKN	INAYNGNT	DDS	ARPSSSLTSYFDY	QVWDSSSDRHWV	MW293080.1	MW293535.1	train set	114
MOD3_P2_IgG_G2-P1369	Spike	Wang et al. Nature 592:616-622 (2021)	GYTFTSYG	QSVSSN	ISTYNGDT	GAS	ARVMSAYCTGGSCYHFDY	QQYDNWPPLFT			train set
C085	Spike	Gaebler et al. Nature 591:639-644 (2021);Robbiani et al. Nature 584:437-442 (2020)	GDSMSSYF	SSNIGADYD	FYPSGST	ANT	ARLKQQLVGFGWFDP	QSYDHSLNWV	MW293101.1	MW293556.1	train set
W85-3C03	HA	Liu Y et al. Nature communications. 2019 Jan 18;10(1):1-3.	GFHFSGYS	QSISIY	ISGSGRDI	AAS	ARDSYNWNDREFDP	QQSYSTPPT	MK311542.1	MK311926.1	train set
54042-11	Spike	Kramer et al. Cell Rep. 37:109784 (2021)	GVNVSSNY	QGISSY	IYSGGST	AAS	ARDLVYYGMDV	QQVDSYSPFT	MZ820103.1	MZ820112.1	train set	1
31.a.50_Heavy	HA	Joyce MG et al. Cell. 2016 Jul 28;166(3):609-23.	GFTFSSST	QSVNRN	ISGNGGST	DAS	TEDRSPPVYNLLTGYYSTYYYMDV	QQYNNWLRT	KX386964.1	KX386359.1	train set
F010-073	HA	Kurosawa,Y (unpublished)	GGTFSDHA	QSVSSSY	FIPLFNSG	GAS	ASRQIASGTEGLYPDNFYYYRLDV	QQYGSSPLT	AB363128.1	AB363276.1	train set
31.c.04_Heavy	HA	Joyce MG et al. Cell. 2016 Jul 28;166(3):609-23.	GYTFTNYG	QGLVYIDGNIY	VSAYNGHI	KVS	ARDQGNILTGGLFDD	MQGTHWPRT	KX387031.1	KX386426.1	train set
321.4.GC.12.3E10	HA	Turner JS et al. Nature. 2020 Oct;586(7827):127-32.	GFIFSRYE	SLRRQY	ISGSGNTK	GEN	ARDLRGPHDY	NSRDSSGNRYV	MT200095.1	MT200096.1	train set
HL_CV07-223	Spike	Kreye et al. Cell 183:1058-1069 (2020)	GYTFTSYD	SSNIGSNT	MNPNSGNT	NNN	VRGPSWNGYYYYFDY	ASWDDSLNGVV			train set
C12D8	Spike	Tong et al. Cell 184:4969-4980.e15 (2021)	GFTFSSYW	KLGDKY	IKQDGSEK	HDS	ARDDGLREPFDY	QAWDSSTVV	MW718348.1	MW718500.1	train set
SFV019_4D02	HA	Guthmiller JJ et al. Science Translational Medicine. 2021 Jun 2;13(596).	GGSIRSYY	NIGSKS	VYYTGGT	YNR	ARGVSALVSVDYYYYYMDV	QVWDRNIDPH	MW858020.1	MW858069.1	train set
C065	Spike	Gaebler et al. Nature 591:639-644 (2021)	GGSISSSNYY	QDITNY	IDYSGGT	DAS	ARVSTTVTTYLVGGFDI	QQYDNLPWT			train set
COV072_P3_HC_22-P1369	Spike	Robbiani et al. Nature 584:437-442 (2020)	GFTFSSYA	QSISNY	ISSNGGST	AAS	VKDITMIVDVFEY	QQSYTTPYT			train set
COV2-2726	Spike	Zost et al. Nat. Med. 26:1422-1427 (2020)	GFTFSSYA	SSDVGSYNL	ISNDGRNK	EVS	ARPSNWYFDL	CSYASSSIVV	MT665684.1	MT665297.1	train set
MOD6_P2_IgG_F1-P1369	Spike	Wang et al. Nature 592:616-622 (2021)	GFTISSDD	QSISRY	IGTAGDT	AAS	ARGSAVTTPYAHYYIMDV	QQSYSSPPWT			train set
F003-137	HA	Kurosawa,Y (unpublished)	GFTFADSA	QGISNY	ITSKVYGGTA	AAS	TRTRGYGDYVDSYYYGIDV	QKYNSAPQT	AB363076.1	AB363246.1	train set
321.5.GC.28.1C09	HA	Turner JS et al. Nature. 2020 Oct;586(7827):127-32.	GGTISSYA	QTLSSSY	IIPIYGTS	GTS	AGARPGNLGWWYYYMAV	HQYANSRHS	MT200203.1	MT200204.1	train set
COVA2-19	Spike	Brouwer et al. Science 369:643-650 (2020)	GYTFTSYS	QSVSSSY	ISAYNGNT	GAS	ASVVGGRIAAAGCLGY	QQYGSSPNT			train set
315-54-1G05	HA	Andrews SF et al. Science immunology. 2017 Jul 14;2(13).	GDSVSSSSAV	QTVYNSY	TYYRSKWYD	GTS	ARSSINIFGVFVMAMDV	QQYSTSPRALT	MF288994.1	MF289022.1	train set
HK_CV05-155	Spike	Kreye et al. Cell 183:1058-1069 (2020)	GYTFTGYY	QSVSSSY	INPNSGGT	GAS	ARALRITMIVVVTHYGMDV	QQYGSSPYT			train set
PZF10_P1_IgG_D6-P1369	Spike	Wang et al. Nature 592:616-622 (2021)	GYSFTTYG	QSLSNY	ISAYNGNT	AAS	ARDFGEFGVPLDY	QQSYGTLSIT			train set
K77-2H10	HA	Liu Y et al. Nature communications. 2019 Jan 18;10(1):1-3.	GFTFSSYG	SSNVGNYNL	ISYDGSEK	EVT	ARTYVSYYIDY	CSYVPEPTSWV	MK311424.1	MK312028.1	train set
Turner-07-1A12	Spike	Turner et al. Nature 596:109-113 (2021)	GFTFGDYA	QSVSSN	IRSKPYGGTT	GAS	TRVKYCSGGSCYGYHFDH	QQYNNWFT	MZ292481.1	MZ292482.1	train set
F038-079	HA	Kurosawa,Y (unpublished)	GGSISSGRNY	QSISSY	ITYNGVD	AAS	ARVRPFSGNDFYGLDV	QQSYSTPLT	AB363204.1	AB373042.1	train set
COV2-2520	Spike	Zost et al. Nat. Med. 26:1422-1427 (2020)	GFTFSSYW	SLRSYY	IKEDGSEK	GKN	ARDVGGYSGYDLGFDYYYYMDV	NSRDSSGYIWGWM	MT665747.1	MT665360.1	train set
Mod4_P3_IgG_E10-P1369	Spike	Wang et al. Nature 592:616-622 (2021)	GGTFSSYV	SGSVSTSHY	ILPIFGTA	NTN	ARSDSGSYAFFDY	VLYMGNGIWV			train set
COV096_HC_50-p1369	Spike	Robbiani et al. Nature 584:437-442 (2020);Wang et al. Sci. Transl. Med. 13:eabf1555 (2021)	GFTFSNAW	NIGSKS	IKSKTDGGTT	YDS	TTDLGYCSSTNCYYYY	QVWDSSSDHPV	MW293166.1	MW293621.1	train set
S166-2395	Spike	Dugan et al. Immunity 54:1290-1303.e7 (2021)	GGSISTYY	NIGSKS	IYTSGST	DES	AREVTMIVLGYNWFDP	QVWDSSSDHLHV			train set
310-18D9_	HA	Whittle JR et al. 2014 Apr 15;88(8):4047-57.	GGIFNSYA	ALPKKH	IIAIFGTA	KDR	ARAATSYYHHGGGSQFAY	LSADSSGPYPGC	KJ149409.1	KJ149303.1	train set
HK_CV38-177	Spike	Kreye et al. Cell 183:1058-1069 (2020)	GFTFDDYA	QGIRND	ISWNSGSI	AAS	AKDMVVVAIFGVGPFDY	LQDYNYPLT			train set
MOD9_P2_IgG_C11-P1369	Spike	Wang et al. Nature 592:616-622 (2021)	GGTFSSYI	SSNIGAGYD	IIPILGIP	ANN	ARALGITSGGANYAFDI	QSYDSSLSDSV			train set
P008_051	Spike	Graham et al. Immunity 54:1276-1289.e6 (2021)	GGSISSGSYF	QSVGRY	IFTSGST	DAS	ARGPDIVVVPAADPRNWFDP	QQRSNWPPFT	MW802432.1	MW802325.1	train set
220-14-IgG_1G04	HA	Dugan HL et al. Science translational medicine. 2020 Dec 9;12(573).	GFSFTTYA	QSISSW	ISGSTGRT	KAS	ARFAYCSGDCYKASYYGLDV	QQYYTSFWT	MW079632.1	MW079742.1	train set
PZF10_P1_IgG_E2-P1369	Spike	Wang et al. Nature 592:616-622 (2021)	GFSFSTYS	SSDVGAYKY	ISSSSTYI	EVS	ARDFRRYCSSSSCYWFGYYGMDV	SSYTTRTTLV			train set
AG6-3E02	HA	Henry C et al. Cell host & microbe. 2019 Mar 13;25(3):357-66.	GGSISSSTYY	HNINNY	VFYSGTT	AAS	ARHTYNRGSWFDHPWNYFYGMDI	QQSFSTPFT	MH205322.1	MH205526.1	train set
AG10-C02	HA	Henry C et al. Cell host & microbe. 2019 Mar 13;25(3):357-66.	GASISSRNYY	QSISEW	VYYRGRP	KAS	ARGYYDSGNSYHLDY	QQYHSFPHT	MH205347.1	MH205547.1	train set
MOD3_P1_IgG_D2-P1369	Spike	Wang et al. Nature 592:616-622 (2021)	GGSISSGGFY	NIGSKS	IDYSGST	YDS	ARGIVGATSWFDP	QVWDSSSDHPV			train set
ADI-56010	Spike	Wec et al. Science 369:731-736 (2020)	GGSVSSDTDY	QSISTY	IHDSERT	VAS	ASRHLDLLPIGSFDV	QQSYRFPIT	MT566012.1	MT566013.1	train set
C003_P2_IgG_G5-P1369	Spike	Wang et al. Nature 592:616-622 (2021)	GFTFSSYA	QIISGY	ISGSGGIT	AAS	AKDLGEQQLVVVDWFDP	QQSYSTPPT			train set
Fab4-19	Spike	Liu et al. Nature 584:450-456 (2020)	GGSISNYY	QGISSY	IYYSGST	AAS	ARSAKHWLAPPGDYYYYMDV	QQLNSYLT	MT712288.1	MT712305.1	train set
F010-018	HA	Kurosawa,Y (unpublished)	GFTFSTYG	QSLVHSDGNTH	ISSDGSDE	KVS	ANGEQQLSSGESFTSSYYYGMDV	MQGTHSYT	AB363121.1	AB363268.1	train set
COVD21_P2_HC_C9-p1369	Spike	Robbiani et al. Nature 584:437-442 (2020)	GFTFSSYG	QSLVYIDGNTY	IWYDGSNK	KVS	AREHTPTDIVVVNVEY	MQGTHWPYT	MW293163.1	MW293618.1	train set
PZF10_P1_IgG_D1-P1369	Spike	Wang et al. Nature 592:616-622 (2021)	GYSISSGYY	QGISNS	MFHSGRT	AAS	ARALGAFDI	QQYFSAPPIT			train set
C579	Spike	Gaebler et al. Nature 591:639-644 (2021)	GFTFSNYG	SSDVGGYNY	ISYDGSNK	DVS	AKDPLPFRDYYYYYMDV	SSYTSSSTLGV			train set
K77-1G08	HA	Liu Y et al. Nature communications. 2019 Jan 18;10(1):1-3.	NGSISSGNFY	RSNIGNYY	IYYTGIT	DND	ARDLAPYYYGSGTFYNIFDH	GTWDSSLSAHVI	MK311474.1	MK312038.1	train set
COV047_P5_IgG_90-P1369	Spike	Robbiani et al. Nature 584:437-442 (2020)	GFSVSTKY	SNDVGSYTL	LYSGGSD	EDT	ARDSSEVRDHPGHPGRSVGAFDI	CSYAGTSTFV	MW292909.1	MW293364.1	train set
AG7-3C01	HA	Henry C et al. Cell host & microbe. 2019 Mar 13;25(3):357-66.	GGTFNSYS	QSISSW	IIPVFGTA	KAS	ARVGSFYGSGNYYNVFAY	QHYNTYSVT	MH205329.1	MH205603.1	train set
MOD3_P2_IgG_B5-P1369	Spike	Wang et al. Nature 592:616-622 (2021)	GYSFTSYW	QGISSA	IYPGDSDS	DAS	ARHLRAYCRGDCYNAFDI	QQFNSYPPT			train set
HK_CV01-154	Spike	Kreye et al. Cell 183:1058-1069 (2020)	GFTFDDYA	QSILYSSNNKNY	ISRNSATI	WAS	AKNSASCADDLCYFDI	QQYYSGPRT			train set
2M-14B2	Spike	Chi et al. Science 369:650-655 (2020)	GFTFSTYG	QSISSY	ISYDGSNK	AAS	AKGSDIVVVPVGNWFDP	QQSYSTFTLYT	MT622728.1	MT622729.1	train set
Mod1_P2_IgG_F10-P1369	Spike	Wang et al. Nature 592:616-622 (2021)	GGSISSYY	SSDIGGYNY	IYYSGGT	DVS	ARAAGVRSVVAAASTYYYYYGMDV	SSYTSSGWV			train set	16
C640	Spike	Wang et al. Nature 592:616-622 (2021)	GDSISRYY	SSNIGSNS	SHYSGST	SDN	ARAHYYVTSDFDY	AAWDDSLNGHVV			train set
C2149	Spike	Cho et al. Nature (2021) DOI: 10.1038/s41586-021-04060-7	GFIVSSNY	QSVSSSY	IYSGGST	GAS	ARDYGDLYFDY	QQYGSSPRT			train set	2
C696	Spike	Wang et al. Nature 592:616-622 (2021)	GYTFTTHG	ALSKEY	ISAYNGYT	KDS	ARHLIAVAGTLILSPPGWGYDY	QSADSSGTYS			train set
221-14-IgA-1F04	HA	Dugan HL et al. Science translational medicine. 2020 Dec 9;12(573).	GFTFSTYS	SSNIGSNF	ISDSTGTV	RNN	ARGGTRYYYGSGSHMDV	ATWDDSLSGPVV	MW079648.1	MW079758.1	train set
F021-291	HA	Kurosawa,Y (unpublished)	GGSISSDDSY	QSVSSSY	ISYSGST	GAS	ARDSRYFDRSISMMVRGAFDV	QQYGSSPLFT	AB363158.1	AB363294.1	train set
1000-3B04	HA	Wrammert J et al. Journal of Experimental Medicine. 2011 Jan 17;208(1):181-93.	GYTFTTYS	QTISTW	INTYTGNP	DAS	ATRGPVVLGEALAY	QQYNNYSG	HQ689738.1	HQ689709.1	train set
C658	Spike	Wang et al. Nature 592:616-622 (2021)	GYSFISHW	SSNIGSNP	IYPGDSDT	SNN	ARIYSSSDNGMDV	AAWDDSLNGWV			train set
C573	Spike	Gaebler et al. Nature 591:639-644 (2021)	GGSISTVNW	SSDVGGYNY	IHHSGNT	DVS	ARDGGRPGDAFDL	NSYRSNSTRV			train set
W85-2D04	HA	Liu Y et al. Nature communications. 2019 Jan 18;10(1):1-3.	GFTFSSYE	ESVGSN	VSNSDSVR	AAS	ARSGVVYGDSPAVFFDP	QQYFNWPPYT	MK311635.1	MK311939.1	train set
HL_CV01-101	Spike	Kreye et al. Cell 183:1058-1069 (2020)	GFTFRSYS	SSNIGSNI	INNDGSST	SNN	ARGSSNLFDI	AAWDDSLNGWV			train set
CC12.13	Spike	Rogers et al. Science 369:956-963 (2020)	GFTVSSNY	QDISNY	IYSGGST	DAS	ARDPYGYSSIWDGQGGH	QQYDNLPIT	MT594050.1	MT594083.1	train set
COV047_P4_IgG_89-P1369	Spike	Robbiani et al. Nature 584:437-442 (2020)	GGTFSSDA	QSINNY	IMPIFGTA	AAS	ARDLRYCSGGRCLWWFDP	QQSYSTPRT	MW293156.1	MW293611.1	train set
C001_P1_IgG_B1-P1369	Spike	Wang et al. Nature 592:616-622 (2021)	GGTFSSYT	SSNIGAGYD	IIPILGIA	ANS	ARDRGYSSSGSNNWFDP	QSYDSSLSGGV			train set
HL_CV38-230	Spike	Kreye et al. Cell 183:1058-1069 (2020)	GFIVSNNY	ALPNQY	IYRGGST	KDS	ARDNSSNWYYFDS	QSADSSGTYV			train set
310-18E4_	HA	Whittle JR et al. 2014 Apr 15;88(8):4047-57.	GGIFNPYA	QDITNY	ISAVFGTA	AAS	ARNQEYTPKYFQY	QKYNSAPLT	KJ149415.1	KJ149344.1	train set
COV2-2199	Spike	Zost et al. Nat. Med. 26:1422-1427 (2020)	GYTLTELS	KLGDKY	FDPEDAET	QGA	ATGFAVFGRAAVPY	QAWDSSTVV	MT665603.1	MT665216.1	train set
011-10_2G01	HA	Guthmiller JJ et al. Mbio. 2021 Mar 16;12(3):e00838-21.	GFTFSNYW	SSNIGTNA	MKQDGSEK	SNN	AGPPPGGEIAMGGS	AAWDDSLNAWV	MZ286616.1	MZ297265.1	train set
1A03_	HA	Madsen A et al. Immunity. 2020 Oct 13;53(4):852-63.	GGSISSGGNY	SGDIGGYNL	ISYSGST	EDS	ARGRGYCSRGATCYNFYMDV	CSHAGSVV	MN888992.1	MN888993.1	train set
COVD21_P1_HC_F12-p1369	Spike	Robbiani et al. Nature 584:437-442 (2020)	GGTFSSYA	QDISNY	IIPIFGTA	DAS	ARVLYYYDSSGYPNLEYFQH	QQYDNLPSFT	MW293232.1	MW293687.1	train set
013_10_3G02	HA	Andrews SF et al. Science translational medicine. 2015 Dec 2;7(316):316ra192-.	GFTFSRYS	QSVTSY	ISYAGSNK	DAS	ARDYQVVPSYWGYLDF	QQRYNWPPLT	KU167144.1	KU167301.1	train set
01.o.02_Heavy	HA	Joyce MG et al. Cell. 2016 Jul 28;166(3):609-23.	SYSITSGYY	QQVSIIY	VYHSGST	GAS	THSIIGNGRDF	QQCGSTYLT	KX386665.1	KX386193.1	train set
C2005	Spike	Cho et al. Nature (2021) DOI: 10.1038/s41586-021-04060-7	GFTFSNAW	SGSIASNY	IKSKTDGGTT	EDN	TTGSLSELSLIMWGAFDI	QSYDSSNVV			train set
CC36.5	Spike	Song et al. Nat Commun. 12:2938 (2021)	GFTLSSYA	QSVLYSSNNKNY	ISYDGTNK	WAS	ARPYSGSYREYFQH	QQYYSTPIT	MW532183.1	MW532184.1	train set
COV047_P4_IgG_70-P1369	Spike	Robbiani et al. Nature 584:437-442 (2020)	GFTFSSYG	QSVSSN	IWYDGSNK	GAS	ARGGRYYDSSGYNGTYEFDY	QQYNNWPPVT	MW293199.1	MW293654.1	train set
COV096_HC_156-p1369	Spike	Robbiani et al. Nature 584:437-442 (2020);Wang et al. Sci. Transl. Med. 13:eabf1555 (2021)	GFTFSDYY	QDISNY	ISSSGSTI	DAS	ARDLPPRRFDI	QQFDNLPIT	MW293208.1	MW293663.1	train set
FI6-370V	HA	Corti D et al. Science. 2011 Aug 12;333(6044):850-6.	GFTFSTYG	QSVSSNNKNY	ISYDGNYK	WAS	AKDSQLRSLLYFDWLSQGYFDH	QQHYRTPPT	JN234435.1	JN234444.1	train set
COV2-2034	Spike	Zost et al. Nat. Med. 26:1422-1427 (2020)	GYTFTTYG	QSISSY	ISAYNGNS	AAS	ARDLPIKVVVPAADYNWFDP	QQSYSTPPT	MT665731.1	MT665344.1	train set
01.d.04_Heavy	HA	Joyce MG et al. Cell. 2016 Jul 28;166(3):609-23.	GFTFSDYG	QGISNY	IRHDGNSE	AIS	AKDAVWSGYYPTHSYFEY	QQTYTTPQT	KX386643.1	KX386180.1	train set
C1421	Spike	Cho et al. Nature (2021) DOI: 10.1038/s41586-021-04060-7	GGSFSGYY	SSNIGTNY	INHSGST	RNN	ARDDGGFRELFLDY	AAWDDSLRGV			train set
56.a.11_Heavy	HA	Joyce MG et al. Cell. 2016 Jul 28;166(3):609-23.	GDSVSSNSAT	QSVSSSY	TYYRSRWYN	GAS	ARASAMIFGIVIILES	QQFDGSHYT	KX387173.1	KX386545.1	train set
C1327	Spike	Cho et al. Nature (2021) DOI: 10.1038/s41586-021-04060-7	EITVSSNY	QSISSSY	IYAGGST	GAS	ARDLSVRGGMDV	QQYGSSLYT			train set	4
CQTS005	Spike	Patent: CN111909263A	GFTLSNAW	QSVSSSY	IKSKTDGGTT	GAS	TTDKGPLFFWSGYYTDY	QHYGSSPRT	MW587358.1	MW587359.1	train set
HK_CV38-158	Spike	Kreye et al. Cell 183:1058-1069 (2020)	GFTFSNAW	QSVSSY	IKSKTDGGTT	DAS	TTDGWFGELFSAYYYYYGMDV	QQRSNWPPIFT			train set
F038-073	HA	Kurosawa,Y (unpublished)	GDSISSGPYY	QSISSY	ISYSGSA	AAS	ARVAPTVRGVIADYYAMDV	QQSYSTPPT	AB363203.1	AB363318.1	train set
HL_CV05-170	Spike	Kreye et al. Cell 183:1058-1069 (2020)	GYTFTGYY	KLGDKY	INPNSGGT	QDS	ARVDTTGTTFWLYYYYGMDV	QAWDSSTALVV			train set
1009-3G06	HA	Wrammert J et al. Journal of Experimental Medicine. 2011 Jan 17;208(1):181-93.	GGSFSTYA	QSVLFSSNNKHY	IIPVVGRA	WAS	ARDRSDEDYDIGY	QQYYSTSWT	HQ689790.1	HQ689791.1	train set
MOD3_P1_IgG_G7-P1369	Spike	Wang et al. Nature 592:616-622 (2021)	GYTFTNFH	QSISSY	INPSGGYT	AAS	ARDIAARDAYFDY	QQSYSSPPYT			train set
F038-270	HA	Kurosawa,Y (unpublished)	GDSVSSGGYN	QSISSY	IYYNGNA	AAS	ARGAPGVSGAMLDYYGMDV	QQSYSTPYT	AB363212.1	AB363325.1	train set
C673	Spike	Wang et al. Nature 592:616-622 (2021)	GFTFSNYG	QSVSNSY	ISFDGSHK	GAS	AKQAELYCSAGSCYEGYIDY	QQYGSSPGT			train set
321.11.GC.6.1H06	HA	Turner JS et al. Nature. 2020 Oct;586(7827):127-32.	GYTFTSYY	VLAKKY	INPGGGAT	KDT	ARAHPSGYAPEFDY	YSAAANDLRV	MT200539.1	MT200540.1	train set
2D10_	HA	Madsen A et al. Immunity. 2020 Oct 13;53(4):852-63.	GDSISGSSYY	QSISSW	IYYSGIT	DAS	ARLYTKSSNANY	QQYHSYSGT	MN888998.1	MN888999.1	train set
COV2-2277	Spike	Zost et al. Nat. Med. 26:1422-1427 (2020)	GFTFSSYA	QSISTY	ISSDGGNK	AAS	ARDVPTTVTAFTVFTY	QQSYSTPGLT	MT665473.1	MT665086.1	train set
Mod11_P2_IgG_B2-P1369	Spike	Wang et al. Nature 592:616-622 (2021)	GFTVSSNY	QSISSW	IYSGGST	DAS	ARDLQEYAGMDV	QQYNSYSNT			train set
MOD8_P2_IgG_D1-P1369	Spike	Wang et al. Nature 592:616-622 (2021)	GFTFDDYA	SSDVGGYNY	ISWNSGSI	DVS	AKEDYYDSSGSFDY	SSYTSSSTWV			train set	22
COVA1-04	Spike	Brouwer et al. Science 369:643-650 (2020)	GGTFSSYA	QSVSSY	IIPIFGTA	DAS	ARIPGYDSSGYYRGDY	QQRSNWPPRFT	MT599823.1	MT599907.1	train set
MOD8_P1_IgG_G2-P1369	Spike	Wang et al. Nature 592:616-622 (2021)	GYTFTGYY	SSDVGGYNY	INPNSGGT	EVS	ARDASWSVVRGAPDY	SSYAGSNNWV			train set
034-100809_1B02	HA	Henry C et al. Cell host & microbe. 2019 Mar 13;25(3):357-66.	GLSFSSYS	QSVSTN	IGGLHGST	GAS	ASDLDGDDGTWFDN	QQYNDWPPT	MH205218.1	MH205418.1	train set
150055-015_2C01	HA	Henry C et al. Journal of virology. 2019 Oct 15;93(21):e01150-19.	GGSVSSGDSY	SSNIGAGYD	IYYSGHT	GNT	AKEAGNLERFLGINWFDP	QSFDSLSDYV	MN267240.1	MN267318.1	train set
F004-113	HA	Kurosawa,Y (unpublished)	GFTVTSNY	QSISSY	IYSGGTT	AAS	ARSLRSTRTFRYGMDV	QQSYSTPPYT	AB363089.1	AB363251.1	train set
COV2-2147	Spike	Zost et al. Nat. Med. 26:1422-1427 (2020)	GFTFSSYA	SSDVGDYNY	ISYDGSNK	DVS	ARSTSGSYYYGMDV	SSYTSSSTLLYV	MT665651.1	MT665264.1	train set	6
31.a.96_Heavy	HA	Joyce MG et al. Cell. 2016 Jul 28;166(3):609-23.	GFTFGTST	QSVSSN	ISGNGGST	DAS	TKDRSPPVYELLPGYYSSYYYMDV	QQYNTRLRT	KX387010.1	KX386405.1	train set
HK_CV38-263	Spike	Kreye et al. Cell 183:1058-1069 (2020)	SGSISSGGYS	HSISND	IFDSGMT	NGS	AREKGTGDYYLDS	QQYNSWPRA			train set
H3N2_228-14-1A04_	HA	Dugan HL et al. Science translational medicine. 2020 Dec 9;12(573).	GGAISSGGYY	QSISNY	ISHSGRP	AAS	ARHFGSGSYYIDS	QQSYSTPIT	MW067490.1	MW067549.1	train set
MOD8_P2_IgG_C4-P1369	Spike	Wang et al. Nature 592:616-622 (2021)	GLIVSSNY	QGISSY	IYSGGST	AAS	ARDLGARGGFDI	QQLDTFPL			train set	4
HL_CV-X1-150	Spike	Kreye et al. Cell 183:1058-1069 (2020)	GYSFTSYW	NIGSKS	IYPGDSDT	DDS	ARHLVCGGSCYPFDY	QVWDSSSDHQV			train set
MOD9_P1_IgG_E1-P1369	Spike	Wang et al. Nature 592:616-622 (2021)	GDTFTTYY	QSISNW	MNPSGGST	KAS	ARGGLVPDAAEPFDY	QHYNSYLWT			train set
321.11.PB.6.4B08	HA	Turner JS et al. Nature. 2020 Oct;586(7827):127-32.	GYTFANYD	RTIGSNY	VSPDSGTT	GAS	ARGPPLTLIIEWGQDQYFYGLDV	QQYGSSPRT	MT200591.1	MT200592.1	train set
ADI-55989	Spike	Wec et al. Science 369:731-736 (2020)	GYSFTNYW	SSNIENNY	IWPDDSDT	DNN	ARAPLASCSGGRCPTYNRFDL	GTWDFSLSAGV	MT565972.1	MT565973.1	train set
COV2-vax-20	Spike	Chen et al. Cell Rep. 36:109604 (2021)	GFTFSSYT	QSVSSN	ISSSSSFI	GAS	ARVRPTYYDSSGYYPDAFDI	QQYYNWPPWT	MZ555541.1	MZ555542.1	train set	12
C1245	Spike	Cho et al. Nature (2021) DOI: 10.1038/s41586-021-04060-7	GGTFSRYA	SSNIGAGYD	IIPILGIA	GNS	ARVLFYYDTSGPRSDDAFDI	QSYDSSLNGSGV			train set
COV072_P3_HC_18-P1369	Spike	Robbiani et al. Nature 584:437-442 (2020)	GGSISSYY	NIGSKN	IYYSGST	YDS	ARPDMSSSSSPHYWYFDL	QVWDSSSGHFHVV			train set
CM17	HA	Voss WN et al. Science. 2021 Jun 4;372(6546):1108-12.	GYTLPELS	SSNIGSNY	FDPEDGET	DNN	ATAAAVRGRGTIDY	ATWDSSLNSGV	MZ049539.1	MZ049540.1	train set
C1332	Spike	Cho et al. Nature (2021) DOI: 10.1038/s41586-021-04060-7	GFTFSSYG	QGISSA	ISYDGSNK	DAS	AKAPRGYYDRSGYYRIQDNFDY	QQFNGYPLT			train set
01.a.39_Heavy	HA	Joyce MG et al. Cell. 2016 Jul 28;166(3):609-23.	GDFPNAYY	QGITNY	ITRSGTT	AAS	ARYPLYHDSRGVFYQKVTAYGMDV	QQLHDYPRT	KX386621.1	KX386161.1	train set
220-14-IgA_1A01	HA	Dugan HL et al. Science translational medicine. 2020 Dec 9;12(573).	GFNFDDYA	SSDIGGYNY	LSWNSGSI	DVS	AKGYGSGSSYPLAPTLDY	SSYRISSTLVV	MW079678.1	MW079778.1	train set
COV2-2834	Spike	Zost et al. Nat. Med. 26:1422-1427 (2020)	GFSLSTSGVG	SSNIGNNA	IYWDDDK	YDD	AHRLPTPQLLPSFENWFDP	ASWDDSLIGPV	MT665593.1	MT665206.1	train set
CQTS036	Spike	Patent: CN111925441A	GGSISSYY	SSDVGSYNL	IYNSGST	EGS	ARDQGYSSGWNDAFDI	CSYAGSRFWV	MW587414.1	MW587415.1	train set	31
31.a.65_Heavy	HA	Joyce MG et al. Cell. 2016 Jul 28;166(3):609-23.	GFTFSNHA	QSVRRN	ISGNGGST	AAS	TEDRSPPEYDLLTGYYSTYYYMDV	QQYNNWLRT	KX386979.1	KX386374.1	train set
321.5.PB.5.8F06	HA	Turner JS et al. Nature. 2020 Oct;586(7827):127-32.	GFRFDDYG	QSISRF	LSWNSAGA	DAS	ARHPKTDFRTGQITYYFDG	QQRSNWLFT	MT200411.1	MT200412.1	train set
CN2-23	Spike	Jennewein et al. Cell Rep. 36:109353 (2021)	GFTFSSYA	QSVLYSSNNKNY	ISGSGGST	WAS	AKGGGETYVRYYFDF	QQYYSTPWT	MZ151232.1	MZ151231.1	train set
COV2-2703	Spike	Zost et al. Nat. Med. 26:1422-1427 (2020)	GFTFSSYD	QSISSY	IGTAGDT	DAS	ARARGGYNWNFDY	QQSYSTPPIT	MT665472.1	MT665085.1	train set
COV047_P3_IgM_71-P1348	Spike	Wang et al. Sci. Transl. Med. 13:eabf1555 (2021)	GGSISSGGYY	SSNIGSNY	IYYSGST	SNN	ARQRSIAAREGIPPGWFDP	AAWDDSLSGPYVV	MW293060.1	MW293515.1	train set
HK_CV07-252	Spike	Kreye et al. Cell 183:1058-1069 (2020)	GYTFSSYY	QSISSW	INPSGGST	KAS	ARDKHWNNANYYYYGMDV	QQYNSYL			train set
PZF12_P2_IgG_G9-P1369	Spike	Wang et al. Nature 592:616-622 (2021)	GYTFTGYY	QSLLHSNGYNY	INPNTGGT	LGS	ARKRFRYYDGRDWFPPADY	MQALQTPLT			train set
COVA2-21	Spike	Brouwer et al. Science 369:643-650 (2020)	GGSISSYY	QSISSW	IYYSGST	KAS	ARGGELPHYNWFDP	QQYNTYSRT			train set
H3N2_228-14-2G06_	HA	Dugan HL et al. Science translational medicine. 2020 Dec 9;12(573).	GDSINSDYYY	QSISTY	ISYSGRA	AAS	ARLIGGIGGRDHYYMDV	QQSYSTPLT	MW067441.1	MW067560.1	train set
01.a.03_Heavy	HA	Joyce MG et al. Cell. 2016 Jul 28;166(3):609-23.	GDSFNGYY	QGISNY	INRSGST	AAS	ARYPLYYDSRGVFYQKVTAYAMDV	QQLHSYPRT	KX386585.1	KX386126.1	train set
321.4.GC.12.1E02	HA	Turner JS et al. Nature. 2020 Oct;586(7827):127-32.	GGSISGYY	QSISSW	IYTSGNT	KAS	VKDSYYEILTGPFDP	QQSWT	MT200103.1	MT200104.1	train set
MOD8_P2_IgG_H4-P1369	Spike	Wang et al. Nature 592:616-622 (2021)	GGSIRSTGHL	QSISSW	IYYSGST	KAS	ARQEHYYDRSGYPRSDYAFEI	QQYSGYPWT			train set
CQTS166	Spike	Patent: CN111925444A	GGSISSGGYY	QSVSSN	IYYSGST	GAS	AREKIRSIAAAGTVYYYGMDV	QQYNNWPPWT	MW587600.1	MW587601.1	train set
C2118	Spike	Cho et al. Nature (2021) DOI: 10.1038/s41586-021-04060-7	GFTFSSYG	QDISNY	ISYDGSNK	DAS	AKGGPFGYSFPLKYFDY	QQYDNLPSFT			train set
CQTS134	Spike	Patent: CN111925443A	GGSISSSSYY	TSDVGAYNY	IHDSGST	NVS	ARYYGPGTYYDAFDI	SSYTSSSTWV	MW587562.1	MW587563.1	train set
CC10.3	Spike	Song et al. Nat Commun. 12:2938 (2021)	GFTFSSYG	ALPKKY	IWYDGSNK	EDS	AREGIVGATTGFDY	YSTDSSGNPS	MW532173.1	MW532174.1	train set	60
PCV1-59	Spike	Jennewein et al. Cell Rep. 36:109353 (2021)	GFTFSNYA	QSVSSY	ISYDGSIK	DAS	TRGAVAGNNAFDV	QQRSNWPFT	MW806136.1	MW806163.1	train set
H1N1_296-16-IgG-2E02_	HA	Dugan HL et al. Science translational medicine. 2020 Dec 9;12(573).	GFTFDDNA	SSNIRSNT	ISWHSIGI	TNN	AKDISSPSMDNFGWSDAFDI	AAWDDSLNGWV	MW067430.1	MW067519.1	train set
01.a.24_Heavy	HA	Joyce MG et al. Cell. 2016 Jul 28;166(3):609-23.	GESLSGYY	QGIGNY	VNHSGGA	AAS	TRYPLYYDSRGVFYQKLTAYGMDV	QQLNSYPRT	KX386606.1	KX386146.1	train set
C81E2	Spike	Tong et al. Cell 184:4969-4980.e15 (2021)	GFTFSSYA	QGISNY	ISYDGSNK	AAS	ARGRGSYFTYFDY	QKYNSASPLT	MW718451.1	MW718603.1	train set	74
COV047_P4_IgM_35-P1348	Spike	Wang et al. Sci. Transl. Med. 13:eabf1555 (2021)	GFTFSTYT	SSDVGGYNY	ISSVSSYI	DVS	ARECSDESFDY	CSYAGSYTWV	MW293092.1	MW293547.1	train set
54.a.11_Heavy	HA	Joyce MG et al. Cell. 2016 Jul 28;166(3):609-23.	GYTFTSYG	QSVSSY	ISAYTGNT	GAS	ARDRIQGAVVLPAEQVNWFDP	QQHSNWPRT	KX387071.1	KX386450.1	train set
COV2-2094	Spike	Zost et al. Nat. Med. 26:1422-1427 (2020)	GFIFDDYD	SLRSYY	INWNGGST	DKN	AVIMSPIPRYSGYDWAGDAFDI	NSRDSSGNAVV	MT665430.1	MT665043.1	train set
C1-3-7B04	HA	Henry C et al. Cell host & microbe. 2019 Mar 13;25(3):357-66.	GGSVSSGGYS	QSISNY	IFHSGRP	GGS	ARVGDNGSSYGMDV	QQSYSNPIT	MH205262.1	MH205460.1	train set
V3-3D2	HA	Thomson CA et al. Frontiers in immunology. 2012 May 8;3:87.	GVIFNAYA	QDISNY	ITGVFHTA	ATS	ARGPKYYHSYMDV	QQYSRYPPT			train set
MOD9_P2_IgG_B2-P1369	Spike	Wang et al. Nature 592:616-622 (2021)	GYTFTNYD	NIGSKN	MNPNSGST	DDS	ARGGALTGYVDY	QLWDSTGDPLYV			train set	164
COV2-2759	Spike	Zost et al. Nat. Med. 26:1422-1427 (2020)	GYSFTNYW	SSNIGSNS	IYPGDSDT	SNN	ARTPTLYNWFHP	AAWDDSLNGSWV	MT665485.1	MT665098.1	train set
321.5.PB.5.6B02	HA	Turner JS et al. Nature. 2020 Oct;586(7827):127-32.	GGSFSSYA	QGISNY	IKRVFGVP	ASS	ATVPQWLGQPYEF	LQHNDYPHT	MT200311.1	MT200312.1	train set
AG11-E05	HA	Henry C et al. Cell host & microbe. 2019 Mar 13;25(3):357-66.	GYSFSDDW	QSVTSDD	IFSDDSDT	GAY	ARAPGIWSDRFTFQSPMFDY	QQYGDSQYT	MH205355.1	MH205562.1	train set
Mod4_P4_IgG_E1-P1369	Spike	Wang et al. Nature 592:616-622 (2021)	GGSISSYY	QSISSY	IYYSGST	AAS	AGYYYDSSGYHFGFDP	QQSYSTPYT			train set
01.y.01_Heavy	HA	Joyce MG et al. Cell. 2016 Jul 28;166(3):609-23.	GFTFSSYW	HSIATY	IKQDGSSK	TAS	ARDRTPGYSYGYVDRVVWRNPYYGMDV	QQSYSIPLT	KX386675.1	KX386198.1	train set
CQTS106	Spike	Patent: CN111909261A	GFSLSTSGMC	QSIRVY	IDWDDDK	AAS	AREEAAGTKLDY	QQSYSTPRT	MW587512.1	MW587513.1	train set
COV072_P3_HC_69-P1369	Spike	Robbiani et al. Nature 584:437-442 (2020)	GFTFSSYT	QSISSY	ISYDGSIK	AAS	ARDSDTAMVDYFDY	QQSYSTFMYT			train set
TAU-2310	Spike	Mor et al. PLoS Pathog. 17:e1009165 (2021)	GFTFSNYV	SSDVGGYDY	IGGSGDST	EVS	AKGAAPYYYYYYGMDV	SSYTSSSALYV	MW367331.1	MW367332.1	train set	35
F041-278	HA	Kurosawa,Y (unpublished)	GFTFSDYQ	QSISSY	ITGSGNTI	AAS	VRVRVMGFGTDAFDI	QQSYSTPLT	AB363229.1	AB373047.1	train set
16.m.01_Heavy	HA	Joyce MG et al. Cell. 2016 Jul 28;166(3):609-23.	GGIFRSYA	QGISNY	IIAIFGTA	AAS	ARGSYYYLSYFDS	QNYNSARGT	KX386812.1	KX386300.1	train set
S564-138	Spike	Dugan et al. Immunity 54:1290-1303.e7 (2021)	GYTFTGYY	SSDVGGYNY	INPISGGT	EVS	ARLAYYYDSSAYRGAFDI	SSYTSSSTYV			train set
MOD6_P2_IgG_F9-P1369	Spike	Wang et al. Nature 592:616-622 (2021)	GFTFNHYG	QDISNY	ISYDGSDK	DAS	AKNLYSYAYPTPAGGTFDY	QQYDNLPR			train set
COV107_Plate1_HC_74-P1369	Spike	Robbiani et al. Nature 584:437-442 (2020)	GFTFDDYA	QSVSSN	VSWNSGSI	GAS	AKALSSTGFLVVYFDY	QQYNNWLSLT			train set
COVA2-36	Spike	Brouwer et al. Science 369:643-650 (2020)	GYSFTSYW	QSISSW	FYPGDSDT	KAS	ARHNPDYYDSSGPLDY	QQYNSYLWT			train set
R95-2C07	HA	Liu Y et al. Nature communications. 2019 Jan 18;10(1):1-3.	GFSFSSYW	QGIRDD	IKQDGSEK	AAS	ARDGPHDFWSGYPFDY	LQHNSYPRT	MK311821.1	MK311985.1	train set
K77-2C10	HA	Liu Y et al. Nature communications. 2019 Jan 18;10(1):1-3.	GFSFDDYA	QGISSW	INWDGGI	AAS	AKDSGRAVVNYVPEAFDF	QQYNSFPLT	MK311436.1	MK311891.1	train set
Mod2_P1_IgG_H2-P1369	Spike	Wang et al. Nature 592:616-622 (2021)	GFTFSSYA	QDISNY	ISDDGSNK	HAS	ARDGGSLMVRGVMAPPFDY	QQYDNLPVT			train set
MOD3_P2_IgG_E4-P1369	Spike	Wang et al. Nature 592:616-622 (2021)	GFTFSSYG	QSISSY	ISSDGSIK	AAS	ARDSNTVTTDLFDY	HQSYSTST			train set
COV2-2273	Spike	Zost et al. Nat. Med. 26:1422-1427 (2020)	GGSISSSSYY	SSDIGGYNY	IYYSGST	DVS	AGEEVRGVKLYYYYAMDV	SSYTSISTWV	MT665740.1	MT665353.1	train set
C41C3	Spike	Tong et al. Cell 184:4969-4980.e15 (2021)	GGSISSYY	SSNIGSDT	IYYSGST	NNN	ARAAEYYDFWSGYYRNWFDP	AAWDDSLNGHVV	MW718340.1	MW718492.1	train set
AG2-B05	HA	Henry C et al. Cell host & microbe. 2019 Mar 13;25(3):357-66.	GMTFDIYN	QRVSGY	ISDNSRYI	DVS	ARDGGVEGDIYYYGMDV	QSGT	MH205303.1	MH205507.1	train set
COVD57_P1_HC_B8-1369	Spike	Robbiani et al. Nature 584:437-442 (2020)	GFTFGDYA	QSLLHSDGKTY	IRSKAYGGTT	EVS	TRARSVTMVWYRYYMDV	MQSIQLPYT			train set
HK_CV07-107	Spike	Kreye et al. Cell 183:1058-1069 (2020)	GFTFSSYA	QSISSW	ISGSGGST	KAS	AKDRRTMIVVVITNKYYYGMDV	QQYNSYPLT			train set
PDI_129	Spike	Wheatley et al. Cell Rep. (In Press) DOI:10.1016/j.celrep.2021.109822	GYTLTELS	QGINSY	FDPEDGET	AAS	ATGVAVAGTPSSYYYYYYMDV	QQLNSYPRT			train set
46472-7	Spike	Shiakolas et al. Cell Rep Med. 2:100313 (2021)	GFTFSSYA	QFINSW	INVNGYDT	AAS	VKEDTPLVFDS	QQYDSYST	MZ126650.1	MZ126665.1	train set
HL_CV05-121	Spike	Kreye et al. Cell 183:1058-1069 (2020)	GYTFNSYD	SSNVGSNT	LTPDSGYT	STN	VRERIDYDHSGVSTSAFEF	GGWDDSLNGYV			train set
034-10-4D03	HA	Dugan HL et al. Science translational medicine. 2020 Dec 9;12(573).	GFTGSGFTFDDFA	QSISTW	ISWNSGDI	KAS	AKDKAGGCGADCSIYYYFGMDV	QQYKRSSGYT	MW079591.1	MW079594.1	train set
PZF12_P2_IgG_E5-P1369	Spike	Wang et al. Nature 592:616-622 (2021)	GFTVNSNY	QSVSSY	IYSDPAT	GAS	ASLYSSGWYLRGAPQV	QQYNNWPPRSYT			train set
PZF12_P2_IgG_E4-P1369	Spike	Wang et al. Nature 592:616-622 (2021)	GFTFSRYG	QDISNY	VSYDGSDK	DAS	AKSGFGYSYGYYYFDY	QQSDYLPIT			train set	133
F010-005	HA	Kurosawa,Y (unpublished)	GFTFDDYG	QSISSY	INWNGGST	AAS	ARDRRAEALSLGESFHPYYHYYYGMDV	QQSYSTPLT	AB363117.1	AB363264.1	train set
039_10_4B04	HA	Andrews SF et al. Science translational medicine. 2015 Dec 2;7(316):316ra192-.	GGTVSSLA	QGIRNA	ITTMGTV	AAS	AKMALTGYFDY	QQYYTTPHVT	KU167202.1	KU167336.1	train set
C15C9	Spike	Tong et al. Cell 184:4969-4980.e15 (2021)	GGSFSGYY	SSNIGSHT	INHSGTT	SST	ARGSRCSSASCLFYYFYYIDV	AAWDDSLNGQGV	MW718358.1	MW718510.1	train set
C2039	Spike	Cho et al. Nature (2021) DOI: 10.1038/s41586-021-04060-7	GFSFSIYW	QSISSY	IKRDGSEK	AAS	ARDSRGHYYDSSGYPAFDY	QQSYSTPRGP			train set
2803	HA	Lee J et al. Cell host & microbe. 2019 Mar 13;25(3):367-76.	GFTFSSYG	QSVSSY	IWYDGSNK	DAS	ARGYSYGYIDY	QQRSNWPPMYT	MK353356.1	MK353357.1	train set
COV2-vax-49	Spike	Chen et al. Cell Rep. 36:109604 (2021)	GFTVSSNY	QGISSY	IYSGGST	AAS	ARDRGEDVFDI	QQLNSYPGYT	MZ555600.1	MZ555601.1	train set	25
SFV009_2G01	HA	Guthmiller JJ et al. Science Translational Medicine. 2021 Jun 2;13(596).	GGSISSYY	QRLTSS	IYYSGST	AAS	ARDCSGFEDMDSFYYFMDV	QYRSHWPPAVT	JX027401.1	MW858054.1	train set
ADI-55960	Spike	Wec et al. Science 369:731-736 (2020)	GGSMNHYY	SSDVGAYNY	TYYSGST	DVR	ARGSQIDLRGGLGATFFDY	SSYTSTNTV	MT565922.1	MT565923.1	train set
COV2-2697	Spike	Zost et al. Nat. Med. 26:1422-1427 (2020)	GYTFTSHY	QSVSSY	INPSGGST	DAY	ARDLAGVPAALGCWFDP	QQRSNWPLIFT	MT665645.1	MT665258.1	train set
CQTS035	Spike	Patent: CN111925441A	GGFISSYY	QSISSY	IYYSGTT	AAS	ARRSMGYCSGGNCYSGFDP	QQSYSTPLT	MW587412.1	MW587413.1	train set
C004_P2_IgG_B5-P1369	Spike	Wang et al. Nature 592:616-622 (2021)	GYTFTSYY	QGISSY	INPSGGTT	AAS	AREQGSGYSSFPFDI	QQLISYPYT			train set
FnC1t1p2_A5	Spike	Kreer et al. Cell 182:843-854.e12 (2020)	GYTFTSYD	QSVSSSY	MNPNSGNT	GAS	ARATTDCSSTSCWSLDFWSGYYTGGREKIFDY	QQYGSSPGT	MT658812.1	MT658840.1	train set
CC12.9	Spike	Rogers et al. Science 369:956-963 (2020)	GYIFSGYY	SSDVGGYNY	ISPDSGGT	DVS	ARGPRYSGTYFDY	SSYTSSSAQV	MT594046.1	MT594079.1	train set
COV096_HC_28-p1369	Spike	Robbiani et al. Nature 584:437-442 (2020);Wang et al. Sci. Transl. Med. 13:eabf1555 (2021)	GYSFTSYW	QGISSA	IYPGDSDT	DAS	ARMVTSGTYYYDNSGYSSSGPFDY	QQFNN	MW293105.1	MW293560.1	train set
I20	HA	Raymond DD et al. Nature medicine. 2016 Dec;22(12):1465-9.	GYSFTSYW	QSVXSSY	IYPGDSDT	GAS	ARVVADREGFGYYYGMDV	QQYGSSPWT	KU948664.1	KU948672.1	train set
R95-1A03	HA	Liu Y et al. Nature communications. 2019 Jan 18;10(1):1-3.	GFTVSINY	NIGSKS	IYTGGET	DDS	ARDGPPGDGSLDY	QVWDSFSDVV	MK311814.1	MK312142.1	train set
MOD3_P1_IgG_A2-P1369	Spike	Wang et al. Nature 592:616-622 (2021)	GLTVSSNY	QDIRNY	IYSGGST	DAS	ARELRNWK	QQYDNLPQT			train set
MOD6_P1_IgG_A11-P1369	Spike	Wang et al. Nature 592:616-622 (2021)	GYSFSNYW	QSISNW	IDPGDSYT	DAS	ARHDREYHQAGWFDP	QQYNTYSHT			train set
PZF10_P2_IgG_F8-P1369	Spike	Wang et al. Nature 592:616-622 (2021)	GFTFSSYG	QDISNY	ISYDGSNK	DAS	AKKGGPYCSGGSCNVGYFDY	QQYDNLPLT			train set	5
COV107_Plate1_HC_29-P1369	Spike	Robbiani et al. Nature 584:437-442 (2020)	GFTVSSNY	SSDVGGYNY	IYSGGST	EVS	ARGEGWDLPYDY	SSYAGSNNFVV			train set	42
COVD21_P2_HC_C8-p1369	Spike	Robbiani et al. Nature 584:437-442 (2020)	GYTFTGYY	QDISNY	INPISGGT	DAS	ASPASRGYSGYDHGYYYYMDV	QQYDNLPIT	MW292932.1	MW293387.1	train set
COV096_HC_55-p1369	Spike	Robbiani et al. Nature 584:437-442 (2020);Wang et al. Sci. Transl. Med. 13:eabf1555 (2021)	GGTFSSYA	QSVLYSSNNKNY	IIPIFGTT	WAS	TSGQGAGVNRGVVITTLGY	QQYYSTPCS	MW293053.1	MW293508.1	train set
PZF10_P2_IgG_G9-P1369	Spike	Wang et al. Nature 592:616-622 (2021)	GVIVSRNY	SSNIGST	IYSGGST	SNN	ARDLLEVGGMDV	ATWDDSLSASYV			train set	4
COV2-2009	Spike	Zost et al. Nat. Med. 26:1422-1427 (2020)	GFTFSTYA	SGDVGAYNY	ISYDGSNK	DVS	ARDTATYVLLWSGDFNLDY	SSYTSSSTLWV	MT665752.1	MT665365.1	train set
PZF10_P2_IgG_A4-P1369	Spike	Wang et al. Nature 592:616-622 (2021)	GGSIRSGGFY	NIGSKS	IDYSGST	YDS	ARAPYGSGFLDV	QVWDGSSDRVI			train set
Mod1_P1_IgG_G4-P1369	Spike	Wang et al. Nature 592:616-622 (2021)	GYTFTSHA	SGSIASNY	ISANNDNT	EDN	ARPLLGYYLGIDY	QSYDSGNWV			train set
COV2-2762	Spike	Zost et al. Nat. Med. 26:1422-1427 (2020)	GGSISSSSYY	SSDVGSYNL	IYYSGIT	EGS	ARHQRYCSSSSCHVWDY	CSYAGSSTWL	MT665496.1	MT665109.1	train set
COV072_Plate2_HC_86-P1369	Spike	Robbiani et al. Nature 584:437-442 (2020)	GGSISSGDYS	QDISSY	IYYSGST	DAS	VRVVMSGIAAAGQNDY	QQYDILPPMYT			train set
C1322	Spike	Cho et al. Nature (2021) DOI: 10.1038/s41586-021-04060-7	GFTFSSYD	QTIFSY	IGTAGDT	AAS	ARDVGGYWYFDL	QQSYSTPPIT			train set
321.5.PB.5.6A09	HA	Turner JS et al. Nature. 2020 Oct;586(7827):127-32.	GYSVTSGYY	QTINNY	LFHNGNT	DAS	VRGAGTIFGLSTWSTWFDT	QQRSNWPPLT	MT200307.1	MT200308.1	train set
C681	Spike	Wang et al. Nature 592:616-622 (2021)	GFTFSSYN	QSISSY	IGSTSSTI	TAS	ARHQGSLSYYYHGMDV	QQSYSTPST			train set
ADI-55765	Spike	Wec et al. Science 369:731-736 (2020)	GASVSSDHW	ALPRRY	VYHSGST	EDN	ATMWGGLCTASNCYGNPMDV	YSTDSTANYKV	MT565884.1	MT565885.1	train set
13001-24_4C01	HA	Dunand CJ et al. Cell host & microbe. 2016 Jun 8;19(6):800-13.	GFTFSDYA	QSVTDN	IWSDGDTK	GAS	AKEVLYGGYYFDY	QQYTYWPPWT	KU987553.1	KU987554.1	train set
C1408	Spike	Cho et al. Nature (2021) DOI: 10.1038/s41586-021-04060-7	GASFTSGSYY	QSVSSN	IYYSGTT	GAS	ARESIRVVPGASPDYYGMDV	QQYNNWPPWT			train set
Mod11_P2_IgG_A11-P1369	Spike	Wang et al. Nature 592:616-622 (2021)	GFTFSRYA	QSISSW	IGGDGAIT	DAS	AKGPRHEGDYFDY	QQYNSYGYT			train set
C1263	Spike	Cho et al. Nature (2021) DOI: 10.1038/s41586-021-04060-7	GFTFSSYA	QSISSY	ILYDGSYK	AAS	ARDWGSTVTLFDS	QQSYNTPPWT			train set
Mod2_P1_IgG_D1-P1369	Spike	Wang et al. Nature 592:616-622 (2021)	GFTFSNYA	QSISSY	ISFDGSNK	AAS	ARDHEWALDIVLMVSGCLDY	QQSYSTPWT			train set
HK_CV38-132	Spike	Kreye et al. Cell 183:1058-1069 (2020)	GGSISSGGYY	QSVLYSSNNKNY	IYYSGST	WAS	ARAERSITIFGVVTSAFDY	QQYYSTPYT			train set
MOD3_P1_IgG_A7-P1369	Spike	Wang et al. Nature 592:616-622 (2021)	GYTFTNYY	QSVSGY	INPGAGST	DAS	ARDLGLVPAANSFEY	QQRSNWPPFT			train set
011-10_3B02	HA	Dugan HL et al. Science translational medicine. 2020 Dec 9;12(573).	GGSISSYY	GSNIGADYD	VYYSVDFTGST	ANT	ARHILYNPAYSSGWTPGFDP	QSYDRSLSGYVV	MW079544.1	MW079587.1	train set
31.d.01_Heavy	HA	Joyce MG et al. Cell. 2016 Jul 28;166(3):609-23.	GFTFGTYG	QSVLYSSNNKNY	ISNDGNNK	WAS	AKDSLFQLRYFDWLLGDAFNI	QQYYTTPYT	KX387038.1	KX386433.1	train set
COV2-2051	Spike	Zost et al. Nat. Med. 26:1422-1427 (2020)	GFSLGTSGMC	QSIAGY	IDWDDDK	GTT	ARGVVTYDY	QQSYSTPGT	MT665484.1	MT665097.1	train set
C531	Spike	Gaebler et al. Nature 591:639-644 (2021)	GFTFDDFA	QGISSY	ISWNGGII	PAS	VKGYRYYYDILTGYYNDAGAFDY	QQLNDYPFT			train set
COVD21_P1_HC_H5-p1369	Spike	Robbiani et al. Nature 584:437-442 (2020)	GGSISSYY	QSISSW	IYYSGST	KAS	ARVPSVGDCSSTSCLYWYFDL	QQYNSYST	MW293240.1	MW293695.1	train set
C1259	Spike	Cho et al. Nature (2021) DOI: 10.1038/s41586-021-04060-7	GYRFSTVW	NIGSKS	IYPGDSDT	DDR	ARRFGDTYPNVWFDP	QVWDSSSDHYV			train set
CQTS209	Spike	Patent: CN111925442A	GGSISSSNYY	SSDVGSYNL	IYYSGST	EGS	ARIPRHLGQDHYYYVMDV	CSYAGIFV	MW587660.1	MW587661.1	train set
70-5C01	HA	Wrammert J et al. Journal of Experimental Medicine. 2011 Jan 17;208(1):181-93.	GFTFSSYA	QSLLHTNGYSY	ISGSGGST	LVS	ARSTCGGSCYYRLDP	MQPLQTPFT	HQ689770.1	HQ689765.1	train set
C549	Spike	Gaebler et al. Nature 591:639-644 (2021)	GGTFSTSA	SDYSYYK	IIPFFGTP	VGPGGIVG	ARREPYGPRDYYYFFGMDV	GADEGSGGTFVGV			train set
C003_P2_IgG_D6-P1369	Spike	Wang et al. Nature 592:616-622 (2021)	GFTFSAFA	QSISSY	ILYDGSNK	VAS	ARDSSSQQHLVSWFDP	QQSYSTPPWT			train set
V4-17	HA	Thomson CA et al. Frontiers in immunology. 2012 May 8;3:87.	GGSITRNSYF	SSNIGTYY	MYYDGTT	DNN	ARHHVTELRVLEWLPKSDY	AAWDDSLSGVV			train set
Wang-C350	Spike	Wang et al. Sci. Transl. Med. 13:eabf1555 (2021)	GFIFSNAW	QSISIY	IKSKTDGGTT	AAS	YRFCSDGSCYRHFDY	QQSYSTPPET			train set
T2-6C	HA	Huang KY et al. 2015 Jul 1;125(7):2631-45.	GFIFSNYA	QSVSTN	VTGGGSST	GTS	AKSAETQYFYDSNGYAY	QQYNDWPRT	KP231626.1	KP231647.1	train set
COVD57_P2_HC_C12-1369	Spike	Robbiani et al. Nature 584:437-442 (2020)	GFTFSSYD	QSISSY	IGTAGDT	AAS	ARGTTFNHYYYMDV	QQSYSTPPWT			train set
H3N2_228-14-4E06_	HA	Dugan HL et al. Science translational medicine. 2020 Dec 9;12(573).	GLTFDNYA	NSDLGGYKL	ISWNSAIK	DVN	VKDNSYGQKPPFYYYFDV	SSYTSGNTWV	MW067457.1	MW067576.1	train set
CV3-13	Spike	Jennewein et al. Cell Rep. 36:109353 (2021)	GGSISSGTYY	QDISNY	IYTSGSA	VAS	AREYSSSYYYFYYMDV	QQFDNLPYT	MW681569.1	MW681597.1	train set
W85-3H01	HA	Liu Y et al. Nature communications. 2019 Jan 18;10(1):1-3.	GLSVSGSY	QSISTY	IYAGGRT	AAS	AEGYEHGMGV	QQTYTVLT	MK311668.1	MK311945.1	train set
67	HA	Lee J et al. Cell host & microbe. 2019 Mar 13;25(3):367-76.	GGSTSSYY	QSISSY	VYYSGNT	AAS	ARQHSSGWYPWFDP	QQSYSTPPVT	MK353378.1	MK353379.1	train set
MOD9_P1_IgG_B11-P1369	Spike	Wang et al. Nature 592:616-622 (2021)	GFTFTSYA	SGSIASNY	ISGSGGST	EDN	AKTLATPWTLIEWLRLQEVQMDV	QSYDSRYHVV			train set
01.e.01_Heavy	HA	Joyce MG et al. Cell. 2016 Jul 28;166(3):609-23.	AFTFSSYA	QSLLHSNGYNY	ISSNGRNK	LSS	ARGSSGYTYGYIDPLSNYYGMDV	MQARQTPPT	KX386644.1	KX386181.1	train set
HK_CV05-125	Spike	Kreye et al. Cell 183:1058-1069 (2020)	GGSISSSSYY	QSVSSN	IYYSGST	GAS	ASSNTASTMIVVVVQRNWFDP	QQYNNWPPIT			train set
Mod4_P4_IgG_F7-P1369	Spike	Wang et al. Nature 592:616-622 (2021)	GFTFSSYG	SGSIASNY	IWYDGSNK	EDN	AKTGYSYGAAGRWYFDY	QSYDSSNVV			train set
COVD21_P3_HC_E4-p1369	Spike	Robbiani et al. Nature 584:437-442 (2020)	GYTFTNYG	SSDIGVYNY	NSAYNGNT	DVT	ARTDGTPAEYFQY	SSYRGSSTPYV	MW293064.1	MW293519.1	train set
HK_CV07-214	Spike	Kreye et al. Cell 183:1058-1069 (2020)	GDSVSSNSAA	QSVSSN	TYYRSKWYN	DAS	AREENAFDI	QQYSNWLLYT			train set
CV2-26	Spike	Jennewein et al. Cell Rep. 36:109353 (2021)	GFIFSSYA	SGHSSYA	ISYDGSNK	FNSDGTH	ARGNGYIIIDY	QTWGTGGV	MW681664.1	MW681665.1	train set
EM-3C02	HA	Wrammert J et al. Journal of Experimental Medicine. 2011 Jan 17;208(1):181-93.	GFTFSTYG	QSISIS	IWYDGSNK	AAS	ARDSEGSGWYFDY	QQSYSTPIT	HQ689729.1	HQ689725.1	train set
F041-233	HA	Kurosawa,Y (unpublished)	GASISSGHYY	QSISSY	ISYSGTT	AAS	ARLKDNVSSPGGGYYDYYAMDV	QQSYSTPIT	AB363226.1	AB373045.1	train set
150055-008_1E05	HA	Henry C et al. Journal of virology. 2019 Oct 15;93(21):e01150-19.	GGSISSSGYY	SSNLGADYD	MYYSETNSYSGGT	GNR	ARHMDILVVPAAPPFDY	QSYDNRLSGSWV	MN267248.1	MN267328.1	train set
COV2-2736	Spike	Zost et al. Nat. Med. 26:1422-1427 (2020)	GFTFSDYA	QSISSW	ISFDGSNK	KAS	ARDLSTTWYLEMWGPDAFDI	QQYNSYPYT	MT665567.1	MT665180.1	train set
PZF12_P2_IgG_B4-P1369	Spike	Wang et al. Nature 592:616-622 (2021)	GVTFSSYS	QSISSY	IIPILGRT	AAS	ARDQYYDNSGYYYFYYFDY	QQSYSTPET			train set
C1224	Spike	Cho et al. Nature (2021) DOI: 10.1038/s41586-021-04060-7	GDSISSNSFF	SGSIASNY	ISYSGST	EDN	ARLRWLRGKFDP	QSYDSSIHVV			train set	7
COV2-vax-4	Spike	Chen et al. Cell Rep. 36:109604 (2021)	GFTFSSYS	QSVSSN	ISSSSSFI	GAS	ARVRPTYYDSSGYYPDAFDI	QQYYNWPPWT	MZ555585.1	MZ555586.1	train set	12
240-14-IgA_2F05	HA	Dugan HL et al. Science translational medicine. 2020 Dec 9;12(573).	GYSISSAYY	SIGLKR	IYHSGST	YDS	ARIYMVRDLEIYYFDS	QVWDVSGDHTV	MW079692.1	MW079798.1	train set
COV2-2939	Spike	Zost et al. Nat. Med. 26:1422-1427 (2020)	GFTFSSYG	SLRRYY	IWYDGSNK	GKN	ARDLHQDWVVVVAANVYGMDV	NSRDSSGNPRW	MT665524.1	MT665137.1	train set
PDI_74	Spike	Wheatley et al. Cell Rep. (In Press) DOI:10.1016/j.celrep.2021.109822	GFTFSRYG	QSISSY	ISYDGSNK	AAS	AKEMATYYHYYYGLDV	QQSYSTPRT			train set
COV2-2553	Spike	Zost et al. Nat. Med. 26:1422-1427 (2020)	GFIFSSYA	QSISSY	ISYDGSNK	AAS	ARSPPASYYNPSTGYFDY	QQSYSTPMHT	MT665698.1	MT665311.1	train set
PCV1-40	Spike	Jennewein et al. Cell Rep. 36:109353 (2021)	GGSISSSTYY	KLGNRY	LYYSGST	QNN	ATLYYVWGSYRGLEGNFDN	QAWDSSTVV	MW806123.1	MW806181.1	train set
K77-2A09	HA	Liu Y et al. Nature communications. 2019 Jan 18;10(1):1-3.	GFTFDNFA	QSLVDSYGDTY	VGWDSAVI	KVS	AKDDDPGNYGYFHYSLDV	MQGTHWPLT	MK311442.1	MK311896.1	train set
C004_P2_IgG_D3-P1369	Spike	Wang et al. Nature 592:616-622 (2021)	GGTFSSDA	QSIRSF	IIPIFGTA	AAS	AKDVRESPLYGMDV	QQSYSSPLT			train set
HK_CV07-202	Spike	Kreye et al. Cell 183:1058-1069 (2020)	GFTVSSNY	QGISSY	IYSGGST	AAS	ARDLYYYGMDV	QQLNNYSVT			train set
Mod4_P3_IgG_A12-P1369	Spike	Wang et al. Nature 592:616-622 (2021)	GVTVSSNY	QGISSY	IYSGGST	AAS	ARDLVVNAFDI	QQLTSYPPA			train set
56.a.03_Heavy	HA	Joyce MG et al. Cell. 2016 Jul 28;166(3):609-23.	GDSVSSNSAA	QSVSSSY	TYYRSKWYN	GAS	ARGSPMIFGIVIIFDS	QQFDGSHYT	KX387165.1	KX386537.1	train set
CQTS123	Spike	Patent: CN111909260A	GFSLSTSGVG	SSNIGSNN	IYWDDDK	SNN	AHTTWYYYGSGWFDP	AAWDDSLNGHV	MW587542.1	MW587543.1	train set
321.5.PB.5.6E08	HA	Turner JS et al. Nature. 2020 Oct;586(7827):127-32.	GYSFTGYG	TGAVTRGYF	VSGYTGKT	STT	ARDRRQGVVELVRQSAFDI	LLYYGGHVL	MT200331.1	MT200332.1	train set
HL_CV07-319	Spike	Kreye et al. Cell 183:1058-1069 (2020)	GYNFSGSY	SSDVGGYNY	INPNSGGP	EVS	ARGPFFFEVVVAEGFGWFDP	SSYAGSNVYV			train set
COV2-2308	Spike	Zost et al. Nat. Med. 26:1422-1427 (2020)	GFTFSNYA	QSVRSN	ISSSGGAT	GAS	VKGLFDWFPL	HQYNNWPQT	MT665439.1	MT665052.1	train set
AG8-2B02	HA	Henry C et al. Cell host & microbe. 2019 Mar 13;25(3):357-66.	GFDSNEYG	QSVLYSSYNKYY	IWFDGTTK	WAS	AREHLPYYYDVGIYYYYGMNV	QQYYSIPLT	MH205330.1	MH205532.1	train set
321.4.GC.5.2H08	HA	Turner JS et al. Nature. 2020 Oct;586(7827):127-32.	GFTFGDYG	QGIRNN	IRTKTYRGTS	PAS	TRFRITFSGWEPEDY	LQGFSFPYT	MT200073.1	MT200074.1	train set
Turner-07-2C08	Spike	Turner et al. Nature 596:109-113 (2021)	GFTFSSSA	QSVSSSY	IVVGSGNT	ATS	AAAYCSGGSCSDGFDI	QQYGSSPWT	MW926400.1	MW926423.1	train set	3
C1330	Spike	Cho et al. Nature (2021) DOI: 10.1038/s41586-021-04060-7	GYSLTELS	AFPNQY	FDPEDGET	KDS	ATVLISMIRGGEYHMNV	QSADSSGVI			train set
AG13-3F03	HA	Henry C et al. Cell host & microbe. 2019 Mar 13;25(3):357-66.	GYTFTANH	QTIGTN	INPDTGDT	DAS	ARDRENRLDLVTVPPDNWFDS	QQYQTWPT	MH205389.1	MH205600.1	train set
CV1-16	Spike	Jennewein et al. Cell Rep. 36:109353 (2021);Seydoux et al. Immunity 53:98-105.e5 (2020)	GYSFTSYW	QSVSSSY	IYPGDSDT	GAS	ARQSSFYSSGWYSYGMDV	QQYGSSRGT	MT462491.1	MT462555.1	train set
PCV1-41	Spike	Jennewein et al. Cell Rep. 36:109353 (2021)	GFTFDNYA	SSNIGSNS	ISWNSGSI	SNN	AKDWGGVYYGSGTYYTN	AAWDDSLNGWV	MW806124.1	MW806182.1	train set
HL_CV03-145	Spike	Kreye et al. Cell 183:1058-1069 (2020)	GYTFTSYY	SSNIGSNT	INPSGGST	SNN	ARDSSDCSGGSCYRFDY	AAWDDSLNGYV			train set
COV107_Plate1_HC_93-P1369	Spike	Robbiani et al. Nature 584:437-442 (2020)	GGSISSGGYY	ESLLHSNGYNY	IYYSGST	LGS	AWRYSSSWYTVDNKKGDYYFDY	MQALQTPRT			train set
C001_P2_IgG_D12-P1369	Spike	Wang et al. Nature 592:616-622 (2021)	GGSISTNNYY	SGSVATSYY	IYYSGST	GTN	ARLGDYVWGSYRPPRFDP	VLYMGSGIVV			train set
H3N2_228-14-3C06_	HA	Dugan HL et al. Science translational medicine. 2020 Dec 9;12(573).	GFAFSSYP	QSVSTNS	ISYHGTIQ	GTS	ARDPVVGAPDYFDL	QQHGTSIT	MW067444.1	MW067563.1	train set
PDI_212	Spike	Wheatley et al. Cell Rep. (In Press) DOI:10.1016/j.celrep.2021.109822	GGTFNNYG	QSVSSY	IIPIFGKE	DAS	ARDLWVLRFLEWFPGWFDP	QQRSNWPQT			train set
MOD8_P2_IgG_F8-P1369	Spike	Wang et al. Nature 592:616-622 (2021)	GFTFSSYG	NIGIKS	IWSDGSNK	YDS	AREGRYYYDSSGYLHRTPFDY	QVWDSSSDHWV			train set
R95-1H06	HA	Liu Y et al. Nature communications. 2019 Jan 18;10(1):1-3.	GDSFTTYY	NIGSKN	IYTIGRT	DDT	ARIRIRGADYPFDH	HVWDSTGDHQGV	MK311854.1	MK312157.1	train set
C036	Spike	Robbiani et al. Nature 584:437-442 (2020)	GGSFTNYY	QSLLHRNGYNY	INDSGIT	LGS	ARRRSFSRPSSIDY	MQALQTLT			train set
C2009	Spike	Cho et al. Nature (2021) DOI: 10.1038/s41586-021-04060-7	GGSFSGYY	QDISNY	INHSGAT	AAS	ARGIKEGADSLYGFWSGARPPAYYYAMDV	LQYYTYPLT			train set
CC40.1	Spike	Song et al. Nat Commun. 12:2938 (2021)	GFTFSDYY	QSISSW	ITSSSGYR	KAS	ARDSALDERGYSSGWHPPH	QQYNSYPWT	MW532187.1	MW532188.1	train set
C1258	Spike	Cho et al. Nature (2021) DOI: 10.1038/s41586-021-04060-7	TYTFSNYY	QGIRND	INPSAGSI	AAS	ARDFALIPASMGLEY	LQDYNYPWT			train set
COV2-2848	Spike	Zost et al. Nat. Med. 26:1422-1427 (2020)	GFTFSRYA	ALPKQY	ISYDGRNE	KDS	ARDLAYHPYRDYGDDDYYYYYGMDV	QSADSSGTYRV	MT665572.1	MT665185.1	train set
Mod4_P4_IgG_C5-P1369	Spike	Wang et al. Nature 592:616-622 (2021)	GYSFTSYW	SSNIGAGYD	IYPGDSDT	GNS	ARTLSYYDSSGTLLYEDYFDY	QSYDSSLSGWV			train set
Mod4_P4_IgG_G4-P1369	Spike	Wang et al. Nature 592:616-622 (2021)	GFTFSTYA	QSVSSSY	ISYDGSNE	GAS	ARPWGPYYDFWSGPGGGAMDV	QQYGSSPLT			train set
014_10_1F06	HA	Andrews SF et al. Science translational medicine. 2015 Dec 2;7(316):316ra192-.	GFTFDDHG	QGISSA	ISWNSGTI	DAS	AKGFSSGWGPSHYFDY	LQFNAYPLT	KU167153.1	KU167304.1	train set
HK_CV05-135	Spike	Kreye et al. Cell 183:1058-1069 (2020)	GFTFSSYG	QSISSY	IWYDGSNK	AAS	AREDTAMVQRFDY	QQSYSTHT			train set
16.e.02_Heavy	HA	Joyce MG et al. Cell. 2016 Jul 28;166(3):609-23.	GYTFTRFG	QSIAWF	ISGYTGDT	YAS	ARNRVQMEVSPATQSTWYLDL	QQSYSAPYT	KX386774.1	KX386283.1	train set
FY18-V	HA	Andrews SF et al. Science translational medicine. 2015 Dec 2;7(316):316ra192-.	GDSVSSNSAT	QSLRSY	TYYRSKWYN	ASS	ARGGHITVFGVNIDAFDV	QLSRT	KX398433.1	KX398442.1	train set
MOD8_P1_IgG_D1-P1369	Spike	Wang et al. Nature 592:616-622 (2021)	GGTFSSYP	NSNIGAGYD	IIPIFGTA	GNS	ARDRGYSSGGAAVNFDL	QSYDSSLSAPV			train set
MOD3_P1_IgG_E1-P1369	Spike	Wang et al. Nature 592:616-622 (2021)	GYRFTSYW	SSDFGVYNY	IDPSDSHT	DVS	ARQMCGGDCDPDY	SSYTRSSTLV			train set	76
C133	Spike	Robbiani et al. Nature 584:437-442 (2020)	GFTFSSYA	QSISSY	ILYDGSNK	AAS	ARDSDVDTSMVTWFDY	QQSYSTPPWT			train set	21
ADI-55703	Spike	Wec et al. Science 369:731-736 (2020)	GFTFSGYP	QSVLYSSNNENC	ISFDGDSK	WAS	ARAKGGSYSNAFDY	QQYCSTPPYT	MT565776.1	MT565777.1	train set
HK_CV07-190	Spike	Kreye et al. Cell 183:1058-1069 (2020)	GGSISSGGYY	QSVSSSY	IYYSGST	GAS	ARDRGVTIFGVVIIDAFDI	QQYGSSPLT			train set
Wang-C332	Spike	Wang et al. Sci. Transl. Med. 13:eabf1555 (2021)	GFTFSSYA	QSISSY	IWYDGSNK	AAS	ARDEGSLTTTFDY	QQSYGTPPWT	MW293068.1	MW293523.1	train set
CQTS015	Spike	Patent: CN111909263A	GFSLSTSGVG	SGSIASNY	IYWDDNK	EDN	AHRPLFSGPFDY	QSYDSSTII	MW587376.1	MW587377.1	train set
W85-1D03	HA	Liu Y et al. Nature communications. 2019 Jan 18;10(1):1-3.	GGALNNYI	QSINRW	IIPALGIR	RAS	ARLESGSIRVDGLDV	QHYEGYSWT	MK311516.1	MK311921.1	train set
C001_P1_IgG_B8-P1369	Spike	Wang et al. Nature 592:616-622 (2021)	GGTFSSYP	SSNIGAGYD	IIPILGIA	GNS	ARDQGYSGSGSNYYMDV	QSYDSSLSDYV			train set	32
COV2-2266	Spike	Zost et al. Nat. Med. 26:1422-1427 (2020)	GFIFGDYA	SSDVGGYNY	IRGKAYDGTT	DVT	IRDYDFWGGYYYHPLRAFDI	CSYAGSYTYV	MT665720.1	MT665333.1	train set
16.a.44_Heavy	HA	Joyce MG et al. Cell. 2016 Jul 28;166(3):609-23.	GYSFTRFG	QSIDRF	ISGYTGNT	YAS	ARDKKQGEVVLPAASFRWFAP	QQSYSAPFT	KX386720.1	KX386240.1	train set
MOD8_P2_IgG_C3-P1369	Spike	Wang et al. Nature 592:616-622 (2021)	GYTFTGFY	QSISSW	INPNSGGT	KAF	AKDWGCSGGYCSPEYFDY	QQYNTLVG			train set
54.a.80_Heavy	HA	Joyce MG et al. Cell. 2016 Jul 28;166(3):609-23.	GYTFSRYG	QSVSTY	ISGYTGDT	GAS	ARDRIQGVVALPKEQLNWFDP	QQHRNWPRT	KX387140.1	KX386518.1	train set
MOD3_P1_IgG_D12-P1369	Spike	Wang et al. Nature 592:616-622 (2021)	GYSFTSYW	TRAVTSGHY	IYPGDSDT	DTS	ARLVSGWNSFDL	LLSHSAAWV			train set
MOD6_P2_IgG_G1-P1369	Spike	Wang et al. Nature 592:616-622 (2021)	GYTFISHA	SSNIGSNY	INTNTGNP	RNS	ARGVVVAVTGIDNWFDP	AAWDDSLSGVV			train set
HK_CV07-265	Spike	Kreye et al. Cell 183:1058-1069 (2020)	GFTFSSYE	QGISSY	ISSSGSII	AAS	ARRRYSSSWYYYYGMDV	QQLNSYPLT			train set
C657	Spike	Wang et al. Nature 592:616-622 (2021)	GYSFTSYW	SSNIGSNS	IYPGDSDT	YNN	ARHDSSYVPPGL	AAWDDSLNGYV			train set
HK_CV07-289	Spike	Kreye et al. Cell 183:1058-1069 (2020)	GYTFTGYY	QSVSNNY	INPNSGGT	GAS	ARGAAMVTGYTYYYGLDV	QQYGSSPIT			train set
C504	Spike	Gaebler et al. Nature 591:639-644 (2021)	GGSISSSY	QSISSY	IYYDGYT	ATS	AAGLKGRSSSWYEY	QQTYSSPHT			train set
PDI_78	Spike	Wheatley et al. Cell Rep. (In Press) DOI:10.1016/j.celrep.2021.109822	GGSISSNSYY	SSNIGSNT	MYYSGST	SNN	ASASKRGYSGYDFISPYYFDY	AAWDDSMIGPV			train set
COV2-2776	Spike	Zost et al. Nat. Med. 26:1422-1427 (2020)	GFTFSSHW	SLRSYY	IKEDGREK	GKN	ARVVVEVATNKGIHGVDYYYYYYMDV	NSRDNSGNLNWV	MT665774.1	MT665387.1	train set
MOD7_P1_IgG_A10-P1369	Spike	Wang et al. Nature 592:616-622 (2021)	GGSISSSSYY	SSDVGGYDY	IYYSGST	EVS	ARFSRYYGTNWFDP	FSYAGSSNLL			train set
COV2-2082	Spike	Zost et al. Nat. Med. 26:1422-1427 (2020)	GFIFDDYD	SLRSYY	ISWNGGNT	DKN	AVIMSPIPRYSGYDWAGGAFDI	NSRDSSGNAVV	MT665432.1	MT665045.1	train set
COV2-2212	Spike	Zost et al. Nat. Med. 26:1422-1427 (2020)	GFTFSSYS	QSVSSY	ISNSNSFI	DTS	ARVNGNSNWNFGSYYYYYMDV	QQRGNWWT	MT665605.1	MT665218.1	train set
K77-2E02	HA	Liu Y et al. Nature communications. 2019 Jan 18;10(1):1-3.	GGSSSSYY	SLPKQY	IYDNGKT	KDI	ASAKRYCSSTSCYGLEYLFGMDV	QSADNSTTYLV	MK311486.1	MK312041.1	train set
240-14-IgG_2D05	HA	Dugan HL et al. Science translational medicine. 2020 Dec 9;12(573).	GFTFSDYY	SSNIGSNT	ISFSFGLT	SNS	ARALRKCSSNSCPESYYYYYGMDV	ATWDDSLDGWV	MW079640.1	MW079749.1	train set
150055-029_3E03	HA	Henry C et al. Journal of virology. 2019 Oct 15;93(21):e01150-19.	GFRFNEYA	QGVTGY	LSGRGGRA	DVS	AKGGYGDNGLDVFDI	QQYKTLPYT	MN267221.1	MN267297.1	train set
HL_CV05-195	Spike	Kreye et al. Cell 183:1058-1069 (2020)	GFTFSSYG	ALPKQY	ISYDGSNK	KDS	AKEGSKGWLQSSCYFDY	QSADSSGTYQV			train set
C675	Spike	Wang et al. Nature 592:616-622 (2021)	GFTVSSNY	QDISNY	IFSGGST	DAS	ARGPYPAADNY	QQYDNLPIT			train set
321.11.GC.6.3A07	HA	Turner JS et al. Nature. 2020 Oct;586(7827):127-32.	GFTFSSYE	QSISNW	ISSSGNTI	KAS	VLSNLVTATYYYYYYGVDV	QQYKTYSKT	MT200571.1	MT200572.1	train set
COVA2-28	Spike	Brouwer et al. Science 369:643-650 (2020)	GFTFSSYG	QSVSSN	IWYDGSNK	GAS	AKDKAPPCSSGWYYFDY	QQYNYWPLIT	MT599874.1	MT599958.1	train set
54.a.38_Heavy	HA	Joyce MG et al. Cell. 2016 Jul 28;166(3):609-23.	GYTFTSFG	QSVSSY	ISGYTGIT	GAS	ARDRIQGVVALPDKQVNWFDP	QQHSNWPRT	KX387098.1	KX386477.1	train set
Wang-C395	Spike	Wang et al. Sci. Transl. Med. 13:eabf1555 (2021)	GYTFTGYY	SSDVGGYNY	INPNSGGT	EVT	ARDLGWSRLHGAFDI	SSYAGSNNWV			train set
CQTS078	Spike	Patent: CN111909262A	GDTFSSHY	SGSVSTSYY	INPSGGST	STN	ARDQAFIVATLGPDY	VLYMGSGIWV	MW587474.1	MW587475.1	train set
013_10_4C01	HA	Andrews SF et al. Science translational medicine. 2015 Dec 2;7(316):316ra192-.	GFIFSTFA	RGIGSN	ISSDGSNK	AAS	ARDDVVDPDAIFRVNSYYRMDV	QQYKSYPIT	KU167147.1	KU167303.1	train set
C81H4	Spike	Tong et al. Cell 184:4969-4980.e15 (2021)	GFTFSSYG	QSVLYSSNNKNY	ISYDGSNK	WAS	AKGRGGSYYDAFDI	QQYYSTLPYT	MW718464.1	MW718616.1	train set	11
150055-023_5G04	HA	Henry C et al. Journal of virology. 2019 Oct 15;93(21):e01150-19.	GVSISTGDYY	SIATKS	IYNTGST	DDR	ARVGRTASPFYGHDYFDH	QVWDSSRDPLYV	MN267277.1	MN267357.1	train set
HL_CV07-231	Spike	Kreye et al. Cell 183:1058-1069 (2020)	GFTFSSYG	SSDVGGYKY	ISYDGSNK	EVT	AKKAGYSSGWYTDYYYNGMDV	SSYTGSNRG			train set
C635	Spike	Wang et al. Nature 592:616-622 (2021)	GFTFTTYN	QNIYIY	ISDSGGTI	GAS	ARVKGRSSYYYYGMDV	QQSYSTPVT			train set	20
01.a.06_Heavy	HA	Joyce MG et al. Cell. 2016 Jul 28;166(3):609-23.	GDSFNGYY	QGITTF	INHSVGT	ATS	ARYPLYYDTHGVFYQKVTAYAMDV	QQLHSYPRT	KX386588.1	KX386129.1	train set
R95-1C02	HA	Liu Y et al. Nature communications. 2019 Jan 18;10(1):1-3.	GFTFDDYA	NIGSKS	ISWNSGHI	DDS	AKDIVGDYGSGSYYDY	QVWDSTSDHRYV	MK311829.1	MK312146.1	train set
COV2-2335	Spike	Zost et al. Nat. Med. 26:1422-1427 (2020)	GGPISSSRYY	SSDVGGYNY	IYYSGST	YVS	ARHDGSGEMDTITWGPIYYYMDV	SSYTSSTLNVL	MT665616.1	MT665229.1	train set
HK_CV01-193	Spike	Kreye et al. Cell 183:1058-1069 (2020)	GFTFTNAW	QGISNW	IKSKSAGGTT	GAS	ATDLGDYGDYMRS	QQANSFPYT			train set
F040-225	HA	Kurosawa,Y (unpublished)	GASINSGHYY	QSISSY	ISYSGTT	AAS	ARVAPSVGSGNFFDFYLMDV	QQSYSTPFT	AB363216.1	AB363328.1	train set
COV107_Plate2_HC_68-P1369	Spike	Robbiani et al. Nature 584:437-442 (2020)	GFTFSSYG	QDISNY	ISYDGSNK	DAS	ATGGGSYFSPRIYFDY	QQYDNLPPYT			train set
ADI-55706	Spike	Wec et al. Science 369:731-736 (2020)	GGTLTNYA	QRLVHTDGNTN	IMPVSHTA	KVF	ARDPSIHYTGNHHWYDLDI	MQGTEWLGT	MT565782.1	MT565783.1	train set
HL_CV03-150	Spike	Kreye et al. Cell 183:1058-1069 (2020)	GFNFRSYV	SSNIGINY	ISGSGGTT	RND	VKGSGDIERMVSTLRYYFYGLEV	AVWDDSLSAWV			train set
P008_042	Spike	Graham et al. Immunity 54:1276-1289.e6 (2021)	GITVSSNY	QSISSTY	IYSGGST	GAS	ARESYGMDV	QQYGSSPGT	MW802428.1	MW802321.1	train set	8
PDI_216	Spike	Wheatley et al. Cell Rep. (In Press) DOI:10.1016/j.celrep.2021.109822	GYSFTTYW	QSIGSW	IDPSDSYT	KAS	ARQGRWLVPEAEGAWDYNYMDV	QQYNSYFMFS			train set
MOD3_P2_IgG_E11-P1369	Spike	Wang et al. Nature 592:616-622 (2021)	GFAFITYA	QSVNTY	ISASGGST	DAS	AKVTFRTELTQVVPNYFDF	QQRTNWPLT			train set
H1N1_301-16-IgA-1D06_	HA	Dugan HL et al. Science translational medicine. 2020 Dec 9;12(573).	GYTFTYYG	VLGENS	INGDNGDI	EDT	ARPTRGSYRIDH	LSGNEDNLI	MW067416.1	MW067532.1	train set
C2329	Spike	Cho et al. Nature (2021) DOI: 10.1038/s41586-021-04060-7	GYTFTSHG	SSDVGSYNL	ISAYNGNT	EGS	ARASGFMVRGVNPNYYYYMDV	CSYAGSSTWV			train set
W85-2H08	HA	Liu Y et al. Nature communications. 2019 Jan 18;10(1):1-3.	GFTFSSYA	SSDVGGYNY	ISHDGGNI	EVN	ARDYCSTTSCYVDY	SSYTSRSVV	MK311615.1	MK312074.1	train set
COV2-2911	Spike	Zost et al. Nat. Med. 26:1422-1427 (2020)	GGSISSSSYY	SSDVGSYNL	IYYSGST	EGS	ARMSRGYNYAYTFDI	CSYAGSVL	MT665464.1	MT665077.1	train set
C1208	Spike	Cho et al. Nature (2021) DOI: 10.1038/s41586-021-04060-7	GYSISSDYF	GDNIASNY	IYRSGNT	EDN	ASNKWLRGNFDY	QSYDVSNFWV			train set	7
MOD7_P2_IgG_G12-P1369	Spike	Wang et al. Nature 592:616-622 (2021)	GFTFNNYA	QSINRY	ISGSGAGT	GAS	AKEALNADMYFDY	QQSYSAPPIT			train set
T2-5D	HA	Huang KY et al. 2015 Jul 1;125(7):2631-45.	GFTFSYAS	RSVQRSNGYNY	IKSLEWGGTT	VAS	VTAATHDYYDTYGYSNY	MQTLETPQT	KP231614.1	KP231635.1	train set
HL_CV24-333	Spike	Kreye et al. Cell 183:1058-1069 (2020)	GFTFSTAW	SGSVSTSNY	IKSNTDGGTA	STN	SSDLPKWGSGMADY	VLYMGSDIWA			train set
C699	Spike	Wang et al. Nature 592:616-622 (2021)	GGTFSSYT	NSNIGAGYD	IIPALGVP	GNN	ARDRVESSGWGYWFDP	QSYDSSLSEV			train set
C1253	Spike	Cho et al. Nature (2021) DOI: 10.1038/s41586-021-04060-7	GGSISSSSYF	SGYIASNY	IYFSGST	EDN	ARLTWLRGNFDY	QSYDSANWV			train set	7
047_09_1F05	HA	Andrews SF et al. Science translational medicine. 2015 Dec 2;7(316):316ra192-.	GFTFSTYG	QSVPSSY	MSWDGSQK	GAS	AKDWGPRILYYFTSGSYSPLDY	QQYGSSLT	KU167242.1	KU167368.1	train set
C591	Spike	Gaebler et al. Nature 591:639-644 (2021)	GYILTDYF	KLGDKY	INPNSGGT	QDS	ARYKGTTVNTNYYYGMDV	QAWDSSTVV			train set
CQTS199	Spike	Patent: CN111925442A	GHTFTSYL	QSVRSF	INPSGGST	DAS	ARDPPSGNYDNIDEWTRSENHYNYGMDA	QQRSNWPYLT	MW587648.1	MW587649.1	train set
COV2-2103	Spike	Zost et al. Nat. Med. 26:1422-1427 (2020)	GFTFSRHW	SGSIASNY	IKQDGSEK	EDN	ARLGFYYGGADY	QSYDGINRAWV	MT665453.1	MT665066.1	train set
CV2-72	Spike	Jennewein et al. Cell Rep. 36:109353 (2021)	GFTVSTNY	QDISNY	IYSGGST	DAS	ASTNSGSYSHVFDI	QQYDNLLT	MW681752.1	MW681753.1	train set
K77-2D09	HA	Liu Y et al. Nature communications. 2019 Jan 18;10(1):1-3.	GVSILSHHF	QGISSY	ISHSGTT	GAS	AKSCKPGSCYYGDYLNFDS	QQVKSYPRT	MK311476.1	MK311910.1	train set
C614	Spike	Wang et al. Nature 592:616-622 (2021)	GFIVSSNY	QIVSSSY	IYSGGST	GAS	ARDWGEYYFDY	QQYDSSPRT			train set	2
C053	Spike	Gaebler et al. Nature 591:639-644 (2021)	GFIVSNNY	SSDVGGYNF	IYSGGTT	DVS	AREGDVEGYHDSWSGYSRDRYYFDY	SSYTNNNTRV			train set	14
C2470	Spike	Cho et al. Nature (2021) DOI: 10.1038/s41586-021-04060-7	GYTFTSYG	SGSIASNY	ISAYNGNT	EDN	ARALTGVYNWFDP	QSYDTSNVV			train set
46472-11	Spike	Shiakolas et al. Cell Rep Med. 2:100313 (2021)	GFTFSRYA	QGIRDD	ITAIPYDRF	GAT	VKMRTAVVGVTPL	LQDYNYLFS	MZ126654.1	MZ126669.1	train set
C18D2	Spike	Tong et al. Cell 184:4969-4980.e15 (2021)	GFTFDDYA	QSVSSN	ISWNSGSI	GAS	AKDADYYDSSGYFXGKGYFDY	QQYNNWPPSLT	MW718445.1	MW718597.1	train set
31.c.07_Heavy	HA	Joyce MG et al. Cell. 2016 Jul 28;166(3):609-23.	GYRFSSYG	QGLVFIDGNTY	ISAYNGHT	KVS	ARDQRDILTGGLFDC	MQGTHWPRT	KX387034.1	KX386429.1	train set
C1277	Spike	Cho et al. Nature (2021) DOI: 10.1038/s41586-021-04060-7	GGSISSSSYY	QSVSSD	FSYSDSP	GAS	ARHRTSGTWAPFDAFDI	QQYKYWGT			train set
MOD3_P1_IgG_G10-P1369	Spike	Wang et al. Nature 592:616-622 (2021)	GFNFRHFA	KLGNKY	IGDRGDST	QDT	AKLRGIGELLEVYHYGLDV	QAWDSRTYV			train set
MOD8_P1_IgG_H3-P1369	Spike	Wang et al. Nature 592:616-622 (2021)	GFTFSSYW	SGSIASNY	IKQDGSEK	EDN	ARKRWLQGDFDY	QSYDSSNHGV			train set	7
150055-029_2C03	HA	Henry C et al. Journal of virology. 2019 Oct 15;93(21):e01150-19.	GFTFGNYV	QSITSD	ISGTSLSK	GAS	AKWGRYSFEGFGDA	QQYNNWPPLT	MN267214.1	MN267294.1	train set
Wang-C408	Spike	Wang et al. Sci. Transl. Med. 13:eabf1555 (2021)	GGSISSYY	QSVLYSSNNKNY	IHTSGST	WAS	ARNTHMYSGYSPPPDFWYFDL	QQYYSTPLT			train set
MOD8_P1_IgG_G11-P1369	Spike	Wang et al. Nature 592:616-622 (2021)	GFTFSTYS	QSISSY	ISSSSSTI	AAI	ARHYGDYSYYYYGMDV	QQSYSTPPT			train set	20
2p22w34	HA	Tan YC et al. Clinical immunology. 2014 Mar 1;151(1):55-65.	GFTFSSYG	SGSFASHY	IWYDGSEK	EDN	ARVKNSYYMD	QSYDTSNHWV	KF994214.1	KF994478.1	train set
C83B5	Spike	Tong et al. Cell 184:4969-4980.e15 (2021)	GYSFTSYW	QDISNY	IDPSDSYT	DAS	ARQNYYDSSGHPDAFDI	QQYDNLPLT	MW718350.1	MW718502.1	train set
ADI-56026	Spike	Wec et al. Science 369:731-736 (2020)	GFTFSKFA	TSDVGGYDY	ISYDGSHK	DVI	ALLYGSGSYYNFVFFGWKDGSDA	SSYTSGGTLV	MT566044.1	MT566045.1	train set
W85-1C02	HA	Liu Y et al. Nature communications. 2019 Jan 18;10(1):1-3.	GFTVSGNY	QNIASY	LYAGGRT	AAS	AGLSLEWLDV	QQTYSFFLT	MK311669.1	MK311946.1	train set
321.5.PB.5.5A12	HA	Turner JS et al. Nature. 2020 Oct;586(7827):127-32.	GFTLSSFN	HDITNF	ISYGSTVI	AAF	AREKYYDYWIDL	QQYKTYPYT	MT200267.1	MT200268.1	train set
ab109	Spike	Feldman et al. Science Immunology (2021): eabl5842.	GFTFSSYA	QSISSY	ISYDGSNK	AAS	ARDQEYYDILTGASGGFDY	QQSYSTPYT	OK094363.1	OK094364.1	train set
K77-2B11	HA	Liu Y et al. Nature communications. 2019 Jan 18;10(1):1-3.	GGSISSSTYY	QSILYSSINKNY	IYYDGST	WAS	ARVAQWLRPGYFDY	QQYYGTPPT	MK311472.1	MK311908.1	train set
COV2-2465	Spike	Zost et al. Nat. Med. 26:1422-1427 (2020)	GGSISSSNW	SSDVGGYNY	IYHGGST	DVS	ARVDHVNVRDY	SSYTSSSIPYV	MT665569.1	MT665182.1	train set
16.a.38_Heavy	HA	Joyce MG et al. Cell. 2016 Jul 28;166(3):609-23.	GYTFTSFG	QSIARF	ISGYTGNT	YAS	ARDKKQGEVVLPAASFRWFAP	QQSYSAPFT	KX386714.1	KX386234.1	train set
HL_CV07-297	Spike	Kreye et al. Cell 183:1058-1069 (2020)	GFTVSNNY	SSDVGGYNY	IYRGGNT	QVT	ARRSTSGWNFDY	SSYAGSNNLV			train set
COV107_Plate2_HC_58-P1369	Spike	Robbiani et al. Nature 584:437-442 (2020)	GGSISGYY	SSDVGSYNL	IYYSGST	EGS	ARYGWGYDSSGYYFDY	CSYAGSSTWV			train set
COVD21_P3_HC_C4-p1369	Spike	Robbiani et al. Nature 584:437-442 (2020)	GGSISSYY	SSNIGAGYD	IYYSGST	GNS	ARSYDSSGLSYNWFDP	QSYDSSLSGYVV	MW293130.1	MW293585.1	train set	136
HK_CV24-309	Spike	Kreye et al. Cell 183:1058-1069 (2020)	GGSVTSGNFH	QSISSY	VYYSGRS	AAS	AREQVLDPGLYYGIDV	QQSYSTHT			train set
321.4.GC.5.2C11	HA	Turner JS et al. Nature. 2020 Oct;586(7827):127-32.	GGSISISSYY	QSVSSSY	ISYSGRT	GAS	ARHAWGYYYDSSGYDNPYYFEN	QQYGSSPYT	MT200061.1	MT200062.1	train set
MOD7_P1_IgG_E4-P1369	Spike	Wang et al. Nature 592:616-622 (2021)	GGSISSSSYY	SGSIASNY	FYYTGTT	EDN	ATQEWLRDAFHI	QSYDISNHVV			train set
6-74	Spike	Kaku et al. Cell Rep. 36:109385 (2021)	GFTFSSYW	QSLLHSNGYNY	IKQDGSEK	LGS	ARVHIHAPNYDILTGYYGTTPGYYYGMDV	MQALQTPS	MZ089618.1	MZ089625.1	train set
S144-1079	Spike	Dugan et al. Immunity 54:1290-1303.e7 (2021)	GDTFGSYS	QSVSSNY	IIPVLGIA	GAS	AGGGCSGGNCYSWYNWFDP	QQYGRSPYT			train set
01.q.01_Heavy	HA	Joyce MG et al. Cell. 2016 Jul 28;166(3):609-23.	GGSVSGGRYS	QGISSY	IYTTGTI	AAS	ARAHLPDVGHYYGLDV	QQLNRDLT	KX386667.1	KX386194.1	train set
HK_CV03-140	Spike	Kreye et al. Cell 183:1058-1069 (2020)	GFTFGDYA	QSVSSY	IRSKAYGGTT	DAS	TRDAYYYGSGSYSEGGH	QQRSNWPPLFT			train set
C81C3	Spike	Tong et al. Cell 184:4969-4980.e15 (2021)	GYSFTSYW	NIGSTS	IDPSDSYT	DDG	AIHGYYDSSGYYLPHGFDI	QVWDSSSDPNWV	MW718472.1	MW718624.1	train set
241-14-IgG_2E05	HA	Dugan HL et al. Science translational medicine. 2020 Dec 9;12(573).	GFTFSDHY	SSNIGAGYD	AGIKPNSYTT	GNN	TRLAYSSGWYWFDP	QSYDSSLSASVV	MW079609.1	MW079717.1	train set
Mod4_P3_IgG_F2-P1369	Spike	Wang et al. Nature 592:616-622 (2021)	GLTVSSNY	QDISNY	MYSGGTT	DAS	ARVGRALAATRSSLVFDY	QQYDNLPPFT			train set
R95-2E11	HA	Liu Y et al. Nature communications. 2019 Jan 18;10(1):1-3.	GFTFDDYA	NIGSKS	ISWNSGHL	DDS	AKDIVGDYGSGSYYDY	QVWDGSSDHRYV	MK311830.1	MK312147.1	train set
COV096_HC_149-p1369	Spike	Robbiani et al. Nature 584:437-442 (2020);Wang et al. Sci. Transl. Med. 13:eabf1555 (2021)	GFTFSSYG	SSDVGGYNY	ISYDGSNK	DVS	AKGGYSYGYSLYYFDY	SSYTSSSTLV	MW293173.1	MW293628.1	train set	19
01.l.01_Heavy	HA	Joyce MG et al. Cell. 2016 Jul 28;166(3):609-23.	GFTFHDYA	QSITTY	ISWNSYRI	TAS	AKDPQGELIGGRFDP	QQSYSTRFT	KX386654.1	KX386191.1	train set
COV2-vax-47	Spike	Chen et al. Cell Rep. 36:109604 (2021)	GFTFSDYY	SGSIASNY	ISSSGSTI	EDN	ARSPWLRGRFDY	QSYDSSSPNWV	MZ555596.1	MZ555597.1	train set	7
C2003	Spike	Cho et al. Nature (2021) DOI: 10.1038/s41586-021-04060-7	GGSFSAYY	QSVSSSY	INHSGST	AAS	ARSPLWTTVARIFDY	QQYGSSPAT			train set
HK_CV-X2-123	Spike	Kreye et al. Cell 183:1058-1069 (2020)	GDSISPYY	QTLSSNY	GHPSGNT	GSS	ARDRTREGYHDTLTGEFYFYGTDV	QQYAMSPVT			train set
C043	Spike	Gaebler et al. Nature 591:639-644 (2021)	GFTFYNSA	QSVRSNY	IVVGSGNT	GAS	AAPYCSGGTCLDGFDI	QQYGSSPWT			train set	3
321.4.GC.12.3C04	HA	Turner JS et al. Nature. 2020 Oct;586(7827):127-32.	GYTFTDYY	QSVSSYY	FNPNSGGT	GAS	AREETVDIVAVWRKYYMDV	QQYGSSFF	MT200113.1	MT200114.1	train set
HL_CV38-186	Spike	Kreye et al. Cell 183:1058-1069 (2020)	GYTFTGYY	SSDVGSYNL	INPNSGGT	EGS	ARDQSPDILKSPFDY	CSYAGSSTFG			train set
321.5.GC.12.1A05	HA	Turner JS et al. Nature. 2020 Oct;586(7827):127-32.	GGSISSSY	QSVSSAY	IYDSGST	GAS	ARVHTIFGLLRYHMDV	QQYGYSMYT	MT200173.1	MT200174.1	train set
F021-107	HA	Kurosawa,Y (unpublished)	GYTFTGYY	QSISSY	INPNSGGT	AAS	ARALSPYYGSGSYVIQH	QQSYSTLIFT	AB363143.1	AB363289.1	train set
C004_P1_IgG_C1-P1369	Spike	Wang et al. Nature 592:616-622 (2021)	GYTFTNYY	QSLLHSNGYNY	INPSGGST	LGS	ARDVRDYDFWSGYSSPYYGMDV	MQALQTPFT			train set
C1442	Spike	Cho et al. Nature (2021) DOI: 10.1038/s41586-021-04060-7	GFTFSSYA	ALPNQY	ISGGGGST	KDS	VMDTVLITDRYFDY	QSADSSGVV			train set
429F05	HA	Matsuda K et al. Science immunology. 2019 Apr 19;4(34).	GYTFTTYG	QPVGSSY	ISAYTGNT	GAS	ARSKVQGRVEAATGWFDP	QKYGDLPPVT	MK518386.1	MK518387.1	train set
C570	Spike	Gaebler et al. Nature 591:639-644 (2021)	GASISSYY	QSISSY	IYYSGST	AVT	ATYYFDNSGYSYGLDV	QQSYSLPQT			train set	28
045_09_1F04	HA	Andrews SF et al. Science translational medicine. 2015 Dec 2;7(316):316ra192-.	GFSFSSYS	QSVSSN	ISSYSGTI	GAS	ARDDDSNDYNQDRYYYYGMDV	QQYDNWPPIT	KU167228.1	KU167356.1	train set
C003_P1_IgG_E10-P1369	Spike	Wang et al. Nature 592:616-622 (2021)	GFTFSSYG	SGSIASNY	ILYDGSNK	EDN	AKDPVGGYCSGGSCYDFYGMDV	QSSDSSTVV			train set
PCV1-55	Spike	Jennewein et al. Cell Rep. 36:109353 (2021)	GYRLTELS	SSNIESNT	FDPDDGET	NNS	TTGFMAQGLIITSIFDF	AAWDDSLNAWV	MW806133.1	MW806186.1	train set
047_09_1A05	HA	Andrews SF et al. Science translational medicine. 2015 Dec 2;7(316):316ra192-.	GYTFTGYY	QSVLYSSNNKNY	INPNSGDT	WAS	AKDTTHTDCSDGGCYWENFDC	QQYFSTPLT	KU167240.1	KU167366.1	train set
019_10_1F05	HA	Andrews SF et al. Science translational medicine. 2015 Dec 2;7(316):316ra192-.	GFDFSYYE	QNIGTW	ISGSGNSE	KAS	VGDDVDVEGYYGLNV	QHYNRYIFT	KU167176.1	KU167318.1	train set
051-10_2E02	HA	Guthmiller JJ et al. Mbio. 2021 Mar 16;12(3):e00838-21.	GFTLSNYW	NSNLGNNP	INQDGSKK	GNN	VRAIGAAGGY	AAWDDSLDGLV	MZ286611.1	MZ297260.1	train set
C585	Spike	Gaebler et al. Nature 591:639-644 (2021)	GDSISSYF	SGSIASNY	IHDSVNT	EDN	ARCAWLRGSFDY	QSYDFSSHYV			train set	7
PCV1-49	Spike	Jennewein et al. Cell Rep. 36:109353 (2021)	GGSVNSDSYY	NIGNKN	IYYSGST	YDS	ARVEAPEGGSDY	QVWDSGSDLMV	MW806131.1	MW806185.1	train set
C2120	Spike	Cho et al. Nature (2021) DOI: 10.1038/s41586-021-04060-7	GFTFSSYD	QSISSY	IGTAGDT	AAS	ARDSGTTVTTALDY	QQSYSTPGLT			train set
PZF10_P1_IgG_B4-P1369	Spike	Wang et al. Nature 592:616-622 (2021)	GFTFTTYG	NIGSQS	IWNDGSNK	FDS	ARGLAAGAFDI	QVWDTSSESGV			train set
16.j.01_Heavy	HA	Joyce MG et al. Cell. 2016 Jul 28;166(3):609-23.	GYRFDRYG	QSVSSN	ISGYNGNT	GAS	ARHRVQMEVSPATQPNWYLDL	QQYNNWLRT	KX386808.1	KX386296.1	train set
CV2-60	Spike	Jennewein et al. Cell Rep. 36:109353 (2021)	GYNFISYG	SSNIGNNY	ISAYNGNT	ENN	ARVRIFGVVIIVDTAMVL	GTWDSSLSAGV	MW681728.1	MW681729.1	train set
PDI_97	Spike	Wheatley et al. Cell Rep. (In Press) DOI:10.1016/j.celrep.2021.109822	GYTFTRYA	SSNIGAGYD	INAGNGNT	GNS	ARGLYYYDRIGSQSTEDYFDY	QSYDSSLSAPYV			train set
C1-2-C06	HA	Henry C et al. Cell host & microbe. 2019 Mar 13;25(3):357-66.	GFSFSKYG	QGVNRD	VSVGGGYS	SVS	VKNRGWQLGPDAFDS	QQFNSYPIT	MH205252.1	MH205462.1	train set
5B6	HA	Krause,J.C. and Crowe,J.E. Jr (Unpublished)	GPIFSSRS	QSVSNN	VIPIFGGP	GAS	ARTGYYSGSGTYAFDY	QQYHNWPPLT	JF966693.1	JF966694.1	train set
C122	Spike	Robbiani et al. Nature 584:437-442 (2020)	GLTVSSNY	QGISSY	LYSGGSS	AAS	ARESGDTTMAFDY	QQLNSDSYT			train set
HK_CV07-133	Spike	Kreye et al. Cell 183:1058-1069 (2020)	GDSIGGSSYY	QSVRSN	IYYTGST	GAS	ARHQRPVTTFIDY	QHYKDWPPFFT			train set
Turner-22-1E11	Spike	Turner et al. Nature 596:109-113 (2021)	GFTFSSYG	QDISNY	ISYDGSNK	DAS	AKMGGVYCSAGNCYSGRLEY	QQYDNLLT	MW926412.1	MW926435.1	train set
HL_CV07-208	Spike	Kreye et al. Cell 183:1058-1069 (2020)	GYTFTGYY	SSDAQGDMTL	INPNSGGT	AGT	ARGPFYYDSSGTLGGMDV	SSYTSRNTYV			train set
1431-A	HA	Lee J et al. Cell host & microbe. 2019 Mar 13;25(3):367-76.	GFSFTNAW	QDITNY	IKSKTDGGTT	DAS	SGSGRYYYGMDI	QQFEALPIT	MK353384.1	MK353385.1	train set
F041-377	HA	Kurosawa,Y (unpublished)	GGSISSGHYY	QSISSY	ISYSGTT	AAS	ARLKDNLSSPGGGYHDYYAMDV	QQSYSTPQT	AB363241.1	AB363338.1	train set
31.g.01_Heavy	HA	Joyce MG et al. Cell. 2016 Jul 28;166(3):609-23.	GDTVSSNSDA	QSVVRVY	TYYRSRWYY	GVS	ARGSAMIFGIDIEMES	QQYDVSRYT	KX387041.1	KX386435.1	train set
HK_CV-X1-102	Spike	Kreye et al. Cell 183:1058-1069 (2020)	GGTFSSYA	QSVSSSD	IIPILGIA	GAS	ARSPRPLIVVVEDGMDV	QQYGSSPFT			train set
FluA-151	HA	Zost SJ et al. The Journal of Clinical Investigation. 2021 Jun 22.	GFTFRTYG	QSINKY	ISNDGSRE	AAD	AKFIPDPNYGEFYFHH	QQSYTIPPT	MZ328314.1	MZ328315.1	train set
AG11-C02	HA	Henry C et al. Cell host & microbe. 2019 Mar 13;25(3):357-66.	GYTFTTYY	QDITNY	ITPKSGAT	DAS	ARDLGYPT	QHYDTLPYS	MH205351.1	MH205564.1	train set
C2046	Spike	Cho et al. Nature (2021) DOI: 10.1038/s41586-021-04060-7	GFTISRYG	QDISNY	ILYDGSNK	DAS	AKVGGPYCGGGSCYGGYFDY	QQYDNLPG			train set	5
MOD7_P1_IgG_E3-P1369	Spike	Wang et al. Nature 592:616-622 (2021)	GFTVSSNY	QDIRNY	IYSGGST	DAT	ARDSAPRIPAI	QQYDNLPQT			train set
COV2-2718	Spike	Zost et al. Nat. Med. 26:1422-1427 (2020)	GGSISSSNYY	QGISSY	IHYSGIS	AAS	ARRTYYDLWSAYSSTAYYCMDV	QQLNSYPLT	MT665685.1	MT665298.1	train set
HK_CV01-149	Spike	Kreye et al. Cell 183:1058-1069 (2020)	GYTFTSYG	QSISNY	FSTYNGDT	TAS	ARYPRYNWNYDNRYYFDF	QQSYSAPIT			train set
MOD3_P1_IgG_C11-P1369	Spike	Wang et al. Nature 592:616-622 (2021)	GFTVSSNY	QGISNY	IYSGGST	AAS	ARGGHGGSNYPDFDY	QQLNSYPLMST			train set
W85-1E02	HA	Liu Y et al. Nature communications. 2019 Jan 18;10(1):1-3.	GFTFSSYA	QSINRW	ISYDASEK	RAS	ARSHFYYDSGDY	QHYEGYSWT	MK311571.1	MK311930.1	train set
ADI-56002	Spike	Wec et al. Science 369:731-736 (2020)	GFTFSDHY	QIINRSQ	ISSSGSFI	DSS	ARMGPYGSGTFDY	LQYSLATT	MT565996.1	MT565997.1	train set
16.a.50_Heavy	HA	Joyce MG et al. Cell. 2016 Jul 28;166(3):609-23.	GYSFTSYG	QSISRF	ISGYTGNT	FAS	ARDKKQGEVVLPAASFRWFAP	QQSNSSPHT	KX386726.1	KX386246.1	train set
Mod11_P1_IgG_E5-P1369	Spike	Wang et al. Nature 592:616-622 (2021)	GFTFSSYW	QSISSW	IKQDGSEK	DAS	ARDRTELLDY	QQYNSYPHT			train set
042_10_4B01	HA	Andrews SF et al. Science translational medicine. 2015 Dec 2;7(316):316ra192-.	GFTFSTYA	NSNIGSNF	LSGSGGTT	DDN	SKGDDFWSGYSPSYSYYMDV	GTWDTSLSGVI	KU167219.1	KU167446.1	train set
COV2-2684	Spike	Zost et al. Nat. Med. 26:1422-1427 (2020)	GFTFTSSA	QSVSSSY	IVVGSGNT	GAS	AAPHCNRTSCYDAFDL	QQYNNWWRT	MT665481.1	MT665094.1	train set	3
ADI-55746	Spike	Wec et al. Science 369:731-736 (2020)	GFSFSSYW	SGDVGDYNSVSWY	IEPDGNEE	DVS	ARGPIRHFGLDAFDI	STYTSTSTI	MT565850.1	MT565851.1	train set
C1254	Spike	Cho et al. Nature (2021) DOI: 10.1038/s41586-021-04060-7	GGSLSSGGYY	NIGSKS	IYYRGST	YDS	ARGTFFSWWFDP	QVWDSSSDHPV			train set
C001_P1_IgG_A7-P1369	Spike	Wang et al. Nature 592:616-622 (2021)	GFTFSSYG	NIGSKS	IWYDGSNK	DDS	ARDSAYCSSTSCHNMTNWFDP	QVWDSSSDHLWV			train set
321.5.PB.5.5B02	HA	Turner JS et al. Nature. 2020 Oct;586(7827):127-32.	GFTFSSYA	QSVSSY	ISGSGGST	DAS	AKDTRWFVEYFHH	QQRSNWPLT	MT200269.1	MT200270.1	train set
MOD8_P2_IgG_C10-P1369	Spike	Wang et al. Nature 592:616-622 (2021)	GGSISSSSYY	SGSIASNY	IYYSGST	EDN	ARLQWLRGYFDY	QSYDISNHWV			train set	7
HL_CV38-143	Spike	Kreye et al. Cell 183:1058-1069 (2020)	GYTFTGYY	SSDVGGYNY	INPNSGGT	EVS	ARDGAQYILTGDFDY	SSYAGSNNYV			train set
CQTS132	Spike	Patent: CN111909260A	GDSFPSYW	SSNIGADYD	IYPGDSDT	GNT	ARHPVLRGNIDY	QSYDSSLRGSV	MW587558.1	MW587559.1	train set
PDI_167	Spike	Wheatley et al. Cell Rep. (In Press) DOI:10.1016/j.celrep.2021.109822	GYSFTSYW	QSVSSY	IDPSDSYT	YAS	ARGGIRSIAVAYEMTAPLYRGFDP	QQRSNWPPEYT			train set
C003_P2_IgG_D11-P1369	Spike	Wang et al. Nature 592:616-622 (2021)	GFTFSSYA	QTISSY	ISYDGSFK	AAS	ARESNHMVTVVFDY	QQSYSTLENT			train set
FISW-m.01	HA	Cheung CS et al. Cell reports. 2020 Sep 1;32(9):108088.	GFSLNTSGMC	NIGLKH	IDWDDDK	RDS	ARHFYGDFGGWFDP	QVRDSNTVV	MT755763.1	MT755791.1	train set
019-10117_3C04	HA	Henry C et al. Cell host & microbe. 2019 Mar 13;25(3):357-66.	GYTFTYHY	HIGTKS	MSPKTGDT	DNR	TRGQYSDHFDS	QVWDSSSDHNVV	MH205242.1	MH205444.1	train set
COV072_P3_HC_74-P1369	Spike	Robbiani et al. Nature 584:437-442 (2020)	GFTFSSYA	QSISSY	ISYDGSNK	AAS	AKVDLKYSYGLYYFDY	QQTYITPPS			train set
C642	Spike	Wang et al. Nature 592:616-622 (2021)	GGSFSNYA	SGSVSTSYY	IIPFSGTA	STN	ARDDYGTLWAHYYYGMVV	VLYMGSGKVV			train set
C30A8	Spike	Tong et al. Cell 184:4969-4980.e15 (2021)	GFTFSDSY	SSDVGGYNY	ISSSSSYT	EVS	ARDRVPPYSSGWYYFDY	SSYTSSSTYV	MW718458.1	MW718610.1	train set
ab152	Spike	Feldman et al. Science Immunology (2021): eabl5842.	GYSFTSYW	QSLVYSDGNTY	IYPGDSDT	KVS	ARALGGYKLDAFDI	MQGTHWPYT	OK094375.1	OK094376.1	train set
COVD21_P3_HC_F9-p1369	Spike	Robbiani et al. Nature 584:437-442 (2020)	GFTFDDYA	SSDIGVYNY	ITWNSGSI	DVT	AKGSSSSYHNWFDP	SSYRGSSTPYV	MW293088.1	MW293543.1	train set
Wang-C371	Spike	Wang et al. Sci. Transl. Med. 13:eabf1555 (2021)	GGTFSSYA	QGISRW	IIPIFGTA	AAF	ARNRAVSEREDYYYGMDV	QQANSFPLT			train set
C93D9	Spike	Tong et al. Cell 184:4969-4980.e15 (2021)	GITVSSNY	QSFSSW	IYSGGST	KAS	ARDRGGPFDC	QQYNSYPLYT	MW718402.1	MW718554.1	train set
ADI-55748	Spike	Wec et al. Science 369:731-736 (2020)	GGMFSDYA	QTVVHTNGNTY	IMPGLGSP	KVS	ARDPSILNTGNHHWYDLDM	MQATDWPRT	MT565854.1	MT565855.1	train set
429F08	HA	Matsuda K et al. Science immunology. 2019 Apr 19;4(34).	GYTFTGYG	HSVSSSN	ISAYTGDT	GAS	ARAKEQGRVVAATGWFDP	QHYGTSPLGT	MK510885.1	MK510886.1	train set
COV2-2097	Spike	Zost et al. Nat. Med. 26:1422-1427 (2020)	GFTFDDYA	QNIASY	ISWNSGTI	AAS	AKDIIRQGEDGMDV	QQSYSTPWT	MT665503.1	MT665116.1	train set
01.a.50_Heavy	HA	Joyce MG et al. Cell. 2016 Jul 28;166(3):609-23.	GDSLNAFY	QGIGNY	ISGGGAT	AAS	ARYPLYHDSRGVFYRKVTAYAMDV	QQLHDYPRT	KX386632.1	KX386172.1	train set
2D1	HA	Yu X et al. 2008 Sep;455(7212):532-6.	GFSLSTSGMS	SSNIGSNT	IDWDDDT	GNN	ARTLRVSGDYVRDFDL	AAWDDSLNGFWV	EU825949.1	EU825950.1	train set
013_10_4B06	HA	Andrews SF et al. Science translational medicine. 2015 Dec 2;7(316):316ra192-.	GFTFRNYA	QSVNNN	ISASGIST	GAS	AKDQSTKVVFSGSNDH	QQYYNWPPLT	KU167146.1	KU167302.1	train set
COV2-2128	Spike	Zost et al. Nat. Med. 26:1422-1427 (2020)	GGSISSSSYY	SGSIASNY	IYYSGST	EDN	ARILVIFTLNWFDP	QSYDSGNPI	MT665594.1	MT665207.1	train set
CV1-22	Spike	Jennewein et al. Cell Rep. 36:109353 (2021);Seydoux et al. Immunity 53:98-105.e5 (2020)	GFTFSSYS	SGHSSYA	ISSSSSYI	LNSDGSH	ARDRESYDILTGYSMEGCFDY	QTWGTGIRV	MT462496.1	MT462529.1	train set
01.d.01_Heavy	HA	Joyce MG et al. Cell. 2016 Jul 28;166(3):609-23.	GFTFSTYG	QSISNH	IRYDGDNK	AIS	AKDAVWSGYYPTHSYFES	QQTYTTPQT	KX386640.1	KX386177.1	train set
AG1-A01	HA	Henry C et al. Cell host & microbe. 2019 Mar 13;25(3):357-66.	GFIFDDFA	QAISNR	ISSNSGLI	AAS	MKGGHYSDSRGYGSN	QQYKSFPLT	MH205398.1	MH205504.1	train set
C162	Spike	Robbiani et al. Nature 584:437-442 (2020)	GGSLSGFY	QTLTANY	TNHFGST	GAS	ARKPLLYSDFSPGAFDV	QQYHTTPRT			train set	17
COVA3-04	Spike	Brouwer et al. Science 369:643-650 (2020)	GFTFSSYG	NIGSKS	IWYDGSNK	DDS	ARVGSVKSTAGYDFWSGDPFDY	QVWDSSSDHYV			train set
HK_CV38-222	Spike	Kreye et al. Cell 183:1058-1069 (2020)	GGSISSGDYY	QGISSY	IYYSGST	AAS	ARDPWQVTIFGVVIRYGMDV	QQLNSYPRT			train set
310-18B4_	HA	Whittle JR et al. 2014 Apr 15;88(8):4047-57.	GGPFRSHA	QTVSNNY	IMAVFGTA	GAS	ARSGNYYGSGSGGWFDP	QQYGTLPIT	KJ149383.1	KJ149317.1	train set
C1-E04	HA	Henry C et al. Cell host & microbe. 2019 Mar 13;25(3):357-66.	GDSIISSGSY	QFIINN	VYYSGST	SAS	ARDRGGEEYYYGMDV	QQGYSTPHT	MH205269.1	MH205472.1	train set
31.a.101_Heavy	HA	Joyce MG et al. Cell. 2016 Jul 28;166(3):609-23.	GFTFSSHT	QSVGRY	ISGKGGST	EAS	TEDRSPPVYNLLAGYYSTYYYMDV	QQYNNRLRT	KX386923.1	KX386319.1	train set
COV2-2808	Spike	Zost et al. Nat. Med. 26:1422-1427 (2020)	GFTFMSSA	QSISNY	IVIGSGNT	DAS	AAPYCSSISCNDGFDI	QQYDNLPLA	MT665547.1	MT665160.1	train set	3
PZF10_P2_IgG_E12-P1369	Spike	Wang et al. Nature 592:616-622 (2021)	GFTFGDYA	SSNIGAGYD	IRSKAYDGTT	GNT	SRGVAYYDSSGYYFGFYYYFDY	QSYDNSLSGSVV			train set
321.5.GC.12.3A07	HA	Turner JS et al. Nature. 2020 Oct;586(7827):127-32.	RLKFDEYA	SSDFRFKT	ISWNAVAT	NDY	AKDISSGVRAWDAFDI	AAWDDSLNGYVV	MT200151.1	MT200152.1	train set
F010-020	HA	Kurosawa,Y (unpublished)	GFTFSTYG	QSLVHSDGKTY	ISSDGSDE	KVS	ANGEQQLSSGESFTSPYYYGMDV	MQGTHWPFT	AB363122.1	AB363269.1	train set
150055-015_1C03	HA	Henry C et al. Journal of virology. 2019 Oct 15;93(21):e01150-19.	GGSLIPYF	QSIGTN	ISHTGGP	AAS	ARETTDETYYSGSNWFDP	QQSHNTLFT	MN267230.1	MN267308.1	train set
3C4	HA	McCarthy KR et al. Immunity. 2018 Jan 16;48(1):174-84.	GYTFTAYY	SSDVGSHNP	INPNSGGT	EGS	AKDLTLMYVYDSAWERGAYDYYGMDV	SSYAGSVV	KY778718.1	KY778730.1	train set
310-18A8_	HA	Whittle JR et al. 2014 Apr 15;88(8):4047-57.	GGTFSTYA	QSLVHSDGNTY	IIPIFGTP	KIS	ARVSGDYKAYYYYGLDV	MQATQFPLT	KJ149375.1	KJ149313.1	train set
H3N2_228-14-2C01_	HA	Dugan HL et al. Science translational medicine. 2020 Dec 9;12(573).	GAPITDYH	GSNIGSNV	IYHSGAT	TNN	AAYYDLSGSYPPDAFDV	AAWDDSLNAYV	MW067435.1	MW067554.1	train set
31.a.06_Heavy	HA	Joyce MG et al. Cell. 2016 Jul 28;166(3):609-23.	GFTFSSSA	HSIGSN	ISGNGGST	DAS	TKDRSPPVYELLTGYYSSYYYMDV	QQYNHWLRT	KX386917.1	KX386313.1	train set
321.11.PB.6.1E01	HA	Turner JS et al. Nature. 2020 Oct;586(7827):127-32.	GFPFSDYF	QSVISRL	INGSGTVM	AAS	ARDQGVRFGIVGGVERNLAYGMDV	QHYGASPPGT	MT200615.1	MT200616.1	train set
150055-001_4A05	HA	Henry C et al. Journal of virology. 2019 Oct 15;93(21):e01150-19.	GGSVSIYY	SSDVGGYNY	VYGSGTT	EVT	ARGGTIFGAVIVGNGAFDF	SSYSGSNSIL	MN267205.1	MN267286.1	train set
321.5.PB.5.3A01	HA	Turner JS et al. Nature. 2020 Oct;586(7827):127-32.	GFTFSSFA	SGSIDANY	VNGGSDDST	QDN	AIRPDLFVDYPGVF	QSYDGSNWV	MT200441.1	MT200442.1	train set
MOD6_P2_IgG_E1-P1369	Spike	Wang et al. Nature 592:616-622 (2021)	GFTVSSHY	NIGSKN	IYSGGGT	DDS	ARLYSLTYYFDY	QVWESSSDWV			train set
31.a.86_Heavy	HA	Joyce MG et al. Cell. 2016 Jul 28;166(3):609-23.	GFTFATST	QSVRSN	ISGNGGST	DAS	TKDRSPPVYELLTGYYSSFYYMDV	QQYNHWLRT	KX387000.1	KX386395.1	train set
54.a.58_Heavy	HA	Joyce MG et al. Cell. 2016 Jul 28;166(3):609-23.	GYTFTSYG	QSISYY	ISGYTGDT	GAS	ARDRIQGAVALPLEQVNWFDP	QQHSNWPRT	KX387118.1	KX386496.1	train set
MOD9_P1_IgG_B8-P1369	Spike	Wang et al. Nature 592:616-622 (2021)	GFTFDDYA	IIGSTV	ISWNSGTI	DDS	AKDVSQVSKWELRRGSLHGFDF	QVWDSSSDHVV			train set
CC36.1	Spike	Song et al. Nat Commun. 12:2938 (2021)	GFTLRAYD	SSNIGDNY	SGRSHSA	ENN	ARDRTYCSSGSCYAYDFFYGMDV	GTSDSSLSAGGV	MW532175.1	MW532176.1	train set
COV2-2947	Spike	Zost et al. Nat. Med. 26:1422-1427 (2020)	GYTFSDYA	SSDVGGYTY	INTNTGNP	DVN	ARGLISLFRGAIFHYYYGMDV	CSYAGRYTWV	MT665687.1	MT665300.1	train set
C099	Spike	Gaebler et al. Nature 591:639-644 (2021)	GITVSSNY	QSIGSSY	MYAGGST	GAS	ARDLYSSGGTDI	QQYGSSPGT			train set	54
2B04_	HA	Madsen A et al. Immunity. 2020 Oct 13;53(4):852-63.	GDTFSNYA	QSVLYTSNNENY	IIPVIPTS	GAS	ARAHFWSGYYPSYYFYMDV	HQYYNAPHT	MT200642.1	MT200656.1	train set
C1273	Spike	Cho et al. Nature (2021) DOI: 10.1038/s41586-021-04060-7	GFTFGDYA	SSNIGSYT	IRIKAYGGTT	SNN	TRVVDILTGYYYPDAFDI	AAWDDSLNGAV			train set
HL_CV03-170	Spike	Kreye et al. Cell 183:1058-1069 (2020)	GGSISSSNW	NIGSKS	IYHSGST	YDS	ARDTIGGHAFDI	QVWDSSSDHRV			train set
321.5.PB.5.5E02	HA	Turner JS et al. Nature. 2020 Oct;586(7827):127-32.	GYMFPSYG	NSDIGNYNY	ISSTYFGNK	DVT	SRVTIFGVPTGDP	SSYTTSSTWV	MT200287.1	MT200288.1	train set
Mod4_P3_IgG_G8-P1369	Spike	Wang et al. Nature 592:616-622 (2021)	GYTFTSYD	QSVSSSY	MNPNSGNT	GAS	ARGGGYIPNHHDAFDM	QQYGSSPPGYT			train set
COVD21_P2_HC_G4-p1369	Spike	Robbiani et al. Nature 584:437-442 (2020)	GFTFSSYG	QSISSW	ISYDGSNK	KAS	AKASGIYCSGGDCYSYYFDY	QQYNSYST	MW292983.1	MW293438.1	train set
PCV1-63	Spike	Jennewein et al. Cell Rep. 36:109353 (2021)	GYTFTSYG	QDISSW	ISAYNGNT	AAS	ARALSSYYDFWSAPLSWDRDNYYYYYMDV	QQAKSFPPPT	MW806139.1	MW806166.1	train set
MOD3_P2_IgG_G4-P1369	Spike	Wang et al. Nature 592:616-622 (2021)	GFTFSSYG	QSISSY	ISNDGSYK	ATS	ATDEGEATTYPGY	LQNYNTPPWT			train set
S24-461	Spike	Dugan et al. Immunity 54:1290-1303.e7 (2021)	GGSISSYY	ALPKKY	IYNSGST	KDS	ARGGLEHDGDYVYYYGMDV	LSEDSSGTWV			train set
F003-147	HA	Kurosawa,Y (unpublished)	GFTFADSA	QSISSY	ITSKVYGGTA	AAS	TRTRGYGDYVDSYYYGIDV	QQSYSTPFT	AB363077.1	AB373033.1	train set
321.5.PB.5.5E04	HA	Turner JS et al. Nature. 2020 Oct;586(7827):127-32.	GLGTSINSAGYY	QSISGKY	FHPSGTK	GAS	ARMEGHVWGRGSWFDF	QHCGSSPPVT	MT200291.1	MT200292.1	train set
16.a.60_Heavy	HA	Joyce MG et al. Cell. 2016 Jul 28;166(3):609-23.	GYSFTSFG	ESIGKF	ISGYTGNT	YTS	ARDRKQGEVVLPAASFRWFAP	QQSYSAPYT	KX386736.1	KX386255.1	train set
C1416	Spike	Cho et al. Nature (2021) DOI: 10.1038/s41586-021-04060-7	GFTFDDYA	NIGSKS	ISWNSGSI	YDS	AKDQGNYGDYFDY	QVWDSTSDHYVFGDHYV			train set
C003_P1_IgG_E2-P1369	Spike	Wang et al. Nature 592:616-622 (2021)	GLTVSSNY	QGISSY	IYSGGST	AAS	ARESYGMDV	QQLNSYPPRDT			train set	8
HK_CV01-124	Spike	Kreye et al. Cell 183:1058-1069 (2020)	GFTFSSYA	QSVSSSY	ISGSGGST	GAS	AKYGSITIFGVVIIGYFYFDY	QQYGSSPAT			train set
3365	HA	Lee J et al. Cell host & microbe. 2019 Mar 13;25(3):367-76.	GFTFSRYG	QSVGSY	IWDASFT	DAS	ARDPPYRTGHLDY	QQRSDWPLA	MK353390.1	MK353391.1	train set
56.a.07_Heavy	HA	Joyce MG et al. Cell. 2016 Jul 28;166(3):609-23.	GDSVSSNSAA	QSVSSSY	TYYRSKWYN	GAS	ARGSAMIFGVVIVLDC	QQFDGSHYT	KX387169.1	KX386541.1	train set
C2148	Spike	Cho et al. Nature (2021) DOI: 10.1038/s41586-021-04060-7	GFTVSSNY	QGISSY	IYSGGST	AAS	ARDLSYYGMDV	QQLNSYLFT			train set	1
COV2-2333	Spike	Zost et al. Nat. Med. 26:1422-1427 (2020)	GFTFSIYW	KLGDKY	IKQDASEK	EDT	ARLGGSSWHFDY	QAWSSSTAV	MT665750.1	MT665363.1	train set	18
C2154	Spike	Cho et al. Nature (2021) DOI: 10.1038/s41586-021-04060-7	GGTFSNYA	NRDVGGYNY	IIPVFVTP	EVT	ARETRGFGDLFGKGYFYYSGMDV	SSYRDTNTRV			train set
Mod11_P2_IgG_F6-P1369	Spike	Wang et al. Nature 592:616-622 (2021)	GGTFSSYV	SSNIGAGYD	IIPILGVA	GNS	AKMGPPEYGSGSGANEAFDI	QSYDSSLSGSS			train set
P054_044	Spike	Graham et al. Immunity 54:1276-1289.e6 (2021)	GGTFSSYA	QSIRSW	IIPIFGTA	DAS	ARESTTIFGVVILTSYGMDV	QQYNYYSVT	MW802484.1	MW802377.1	train set
COVD57_P1_HC_F9-1369	Spike	Robbiani et al. Nature 584:437-442 (2020)	GFTVSSNY	QGISSY	IYSGGST	AAS	ARDLAVYGMDV	QQLNSYPPVT			train set	1
C128	Spike	Robbiani et al. Nature 584:437-442 (2020)	GFTFSTYA	QSVNSRQ	ITGSGRDT	GAS	ANHPLASGDDYYHYYMDV	QQYGSSRALT			train set
W85-3G10	HA	Liu Y et al. Nature communications. 2019 Jan 18;10(1):1-3.	GFTFSSYA	SGSIAYNY	ISHDGSNV	EDN	ARDYCSTSSCYVDY	QSYDSSNHVV	MK311612.1	MK312072.1	train set
1000-2F04	HA	Wrammert J et al. Journal of Experimental Medicine. 2011 Jan 17;208(1):181-93.	GVSISMINW	QSISNNY	IYHNGST	GAF	VAVAFRAYALFDD	QQYGSSPRT	HQ689714.1	HQ689748.1	train set
MOD9_P2_IgG_G1-P1369	Spike	Wang et al. Nature 592:616-622 (2021)	GYSFTNYY	QSISRW	INPGGGST	KSS	ARGALIPDAHDAFDI	QQYNSYYLAT			train set
MOD8_P1_IgG_E10-P1369	Spike	Wang et al. Nature 592:616-622 (2021)	GFTFSSYA	NSNIGNNY	ISYDGSNK	DNN	ARDLAGYYESSGHWVWVRYQYGMDV	GTWDTSLSAWV			train set
C1235	Spike	Cho et al. Nature (2021) DOI: 10.1038/s41586-021-04060-7	GGTFRNYA	QDISNY	IIPITDIA	DAS	ARQSGVYYDAPAP	QQYDNLPFT			train set
MOD9_P1_IgG_B1-P1369	Spike	Wang et al. Nature 592:616-622 (2021)	GFTFDDYA	SSDVGGYNY	ISWNSGSI	EVS	AKDRRMAVPFLSGSPKEEDYGMDV	SSYTSSSTVV			train set
321.11.GC.6.1D11	HA	Turner JS et al. Nature. 2020 Oct;586(7827):127-32.	GGTFGTYD	RSISTW	LIPMFGTT	KAS	ARGEFGGYEAGSHFDH	QQYNGYSRT	MT200529.1	MT200530.1	train set
Mod11_P1_IgG_C2-P1369	Spike	Wang et al. Nature 592:616-622 (2021)	GGSISSSRYY	QGISNS	IYYGGST	AAS	ARLYGASLAAE	QQYYSIPS			train set
MOD3_P1_IgG_H3-P1369	Spike	Wang et al. Nature 592:616-622 (2021)	GYSFTSYW	SSDVGSYNF	IDPSDSYT	EGS	ARLVTGVTTGDCFDP	CSYARSSTYV			train set
31.a.99_Heavy	HA	Joyce MG et al. Cell. 2016 Jul 28;166(3):609-23.	GFTFSSST	QSVSRN	ISGNGGTT	DAS	TRDRSPPIYNLMTGYYSTYYYMDV	QQYNNWLRT	KX387013.1	KX386408.1	train set
C093	Spike	Gaebler et al. Nature 591:639-644 (2021);Robbiani et al. Nature 584:437-442 (2020)	GGSISSYY	SSNIGNNY	IHYSGST	DNN	ARHYDILTALSWFDP	GTWDSSLSAYWV			train set	41
008_10_5E05	HA	Andrews SF et al. Science translational medicine. 2015 Dec 2;7(316):316ra192-.	GDSIRSITYY	SSNIGTHY	VYYSGNS	SDN	ARPPREGPAFDP	AAWDDSLSGRDVV	KU167127.1	KU167408.1	train set
COV107_Plate1_HC_75-P1369	Spike	Robbiani et al. Nature 584:437-442 (2020)	GYRFTSYW	QSISYW	IYPGDSDA	KAS	ARSFRDDPRIAVAGPADAFDI	QQYNSYPYT			train set
COV072_P3_HC_45-P1369	Spike	Robbiani et al. Nature 584:437-442 (2020)	GFTFSSYA	QSISNW	IPFDGRNK	EAX	ASSSGYLFHSDY	QQYNSYPWT			train set
70-1D02	HA	Wrammert J et al. Journal of Experimental Medicine. 2011 Jan 17;208(1):181-93.	GDTLTSFG	RGIADY	INGYNSNP	AAS	ARGASSTGTMGLRGKNDAFDI	QVYISAPYT	HQ689774.1	HQ689785.1	train set
MOD8_P1_IgG_G3-P1369	Spike	Wang et al. Nature 592:616-622 (2021)	GVIFSSYN	NIGSKN	IIPIIGTA	YDG	ARAPPSGSTDYYFDY	QVWDSSSDHLV			train set
CQTS019	Spike	Patent: CN111909263A	GGSFSGYY	QGISSY	INHSGST	AAS	GVPYCSSSSCYRYYGMDV	QQLNSYPQAT	MW587384.1	MW587385.1	train set
CN2-14	Spike	Jennewein et al. Cell Rep. 36:109353 (2021)	GGTFSSYA	QSVSSY	IIPIFGTA	DAS	ARVGPYYDSSGYFDAFDI	QQRSNWPPKIT	MZ151222.1	MZ151221.1	train set
C038	Spike	Robbiani et al. Nature 584:437-442 (2020)	GFTFNRIA	SGSIASNY	ISFDGSYE	EDT	AKSPMGYCTNGVCYPDS	QSYDINSRWV			train set
C2031	Spike	Cho et al. Nature (2021) DOI: 10.1038/s41586-021-04060-7	GFTFSSYS	SSNIGSNT	ISSSSSYI	SNN	AREVPIGMEYDFWSGRRNWFDP	AAWDDSLNGPSWV			train set
COV2-2583	Spike	Zost et al. Nat. Med. 26:1422-1427 (2020)	GYTFTSYD	QSVLYSSNNKNY	MNPNSGNT	WAS	ARGGIYYLVRGFIIGYYGMDV	QQYYSTPLT	MT665793.1	MT665406.1	train set
COV2-2842	Spike	Zost et al. Nat. Med. 26:1422-1427 (2020)	GDTFTTYY	SGSIASSY	INPSGGSR	EDN	ARGYGFVPNVLYYFDY	QSYDSSDVV	MT665540.1	MT665153.1	train set
MOD3_P1_IgG_C8-P1369	Spike	Wang et al. Nature 592:616-622 (2021)	GFTFSSFP	QGVSSY	ISSNGGST	DAS	LKEPKVLVTDAAQVGDY	QQRTNWPWT			train set
C004_P1_IgG_C5-P1369	Spike	Wang et al. Nature 592:616-622 (2021)	GFTLSRYG	SGSIASNY	IPYDGSNK	EDN	AKTSMPYCGGGNCYSLVVDY	QSYDSSNHGV			train set
CQTS102	Spike	Patent: CN111909261A	GGTFSSYA	QSVSSNY	IIPIFGTA	GAS	ASFGSLWDLRDY	QQYGTSRT	MW587504.1	MW587505.1	train set
045_09_1A03	HA	Andrews SF et al. Science translational medicine. 2015 Dec 2;7(316):316ra192-.	GFTFTSYA	QSVGSY	ISTSGGSR	DAS	AKEMRRDIATAGYFDY	QQRSNWPPLT	KU167226.1	KU167354.1	train set
COV107_Plate2_HC_55-P1369	Spike	Robbiani et al. Nature 584:437-442 (2020)	GFTFSSYS	SGSIASNY	ISSSSSYI	EDN	ARGQLLPFADY	QSYDSSKSWV			train set
C12D1	Spike	Tong et al. Cell 184:4969-4980.e15 (2021)	GYSFTSYW	QDISNY	IYPGDSDT	DAS	ARLGGSVTNIEFIDY	QQYDNLPLT	MW718398.1	MW718550.1	train set
321.5.PB.5.2F04	HA	Turner JS et al. Nature. 2020 Oct;586(7827):127-32.	GVSITATHYF	GSNIGAPSD	NYYEGHT	RNN	ARLVPYDDDASFHQYFHQ	QSYDRSLGGSV	MT200433.1	MT200434.1	train set
HK_CV38-165	Spike	Kreye et al. Cell 183:1058-1069 (2020)	GGSISSSNW	QSVSSN	IYHSGST	GAS	ARRSLGNYDSSGYDH	QQYNNWPPAIT			train set
C1433	Spike	Cho et al. Nature (2021) DOI: 10.1038/s41586-021-04060-7	GYSFTTYG	DIGSKS	ISTYNGNT	DDT	ARDRLAAAIDYFDY	QVWDGTSDHPGVV			train set
CC12.15	Spike	Rogers et al. Science 369:956-963 (2020)	GFTFSTYE	SSNIEAGYD	ISSSGSTI	VNS	ARDRRRRYCTNGVCYRPEEIDY	QSYDSSLSGVV	MT594052.1	MT594085.1	train set
SFV009_5C01	HA	Andrews SF et al. Science translational medicine. 2015 Dec 2;7(316):316ra192-.	AFSFSSYA	NIGLKS	ISATGGTI	YDN	AVRGTYYTSVDSYFYMDV	QVWDISSDHVV	KU167271.1	KU167453.1	train set
56.a.06_Heavy	HA	Joyce MG et al. Cell. 2016 Jul 28;166(3):609-23.	GDTVSSNSAA	QSVASSY	TYYRSKWYN	GAS	ARGSAMIFGIVIILES	QQHDGSQYT	KX387168.1	KX386540.1	train set
C004_P2_IgG_G6-P1369	Spike	Wang et al. Nature 592:616-622 (2021)	GGAISSYY	QSISKW	IDHSGST	KTS	ARAEIMPLEYGSGTYYPL	QQYNNYSPLT			train set
0317-B1	Spike	Chi et al. Science 369:650-655 (2020)	GYSFTSYW	QSVLYSSNNKNY	IYPGDSDT	WAS	ASAGSSWYGDAFDI	QQYYSTYGS	MT622746.1	MT622747.1	train set
COV2-2811	Spike	Zost et al. Nat. Med. 26:1422-1427 (2020)	GFTFSSFA	SSNIGARYD	ISYDGSNK	GNN	ARELMSVG	QSYDSSLSGWV	MT665762.1	MT665375.1	train set
MOD6_P2_IgG_G8-P1369	Spike	Wang et al. Nature 592:616-622 (2021)	AFIFSRYA	QSISSW	ISGSGDNT	DAS	AKDVRWSIDYFDY	QQYNNYSWT			train set
Mod4_P4_IgG_D9-P1369	Spike	Wang et al. Nature 592:616-622 (2021)	GFTVRSGY	SSDVGTYDL	IYSGSST	EGS	ARFIPPDSRGYSSGAFDI	CSYAGSSTWV			train set
PDI_38	Spike	Wheatley et al. Cell Rep. (In Press) DOI:10.1016/j.celrep.2021.109822	GDSISSYY	QSVGSIY	TYYSGST	GAS	ARGFDY	HQYGSSRAWT			train set
C1423	Spike	Cho et al. Nature (2021) DOI: 10.1038/s41586-021-04060-7	GFTFRSYG	QSISSW	ISFDGSKR	KAS	AKDSTPISWIQLWGTDYFDY	QQYNSYLFT			train set
C625	Spike	Wang et al. Nature 592:616-622 (2021)	GGTFSSYA	SSNIGAGYD	IIPILGIA	GNS	AREFAVVPVASTWWFDP	QSYDSSLSGSV			train set
31.a.32_Heavy	HA	Joyce MG et al. Cell. 2016 Jul 28;166(3):609-23.	AFTFSTYA	ESVSSN	ISGNGGST	GAS	TRDRSPPVYDLLTGYYSTYYYMDV	QQYNNWLRT	KX386946.1	KX386342.1	train set
MOD9_P1_IgG_C3-P1369	Spike	Wang et al. Nature 592:616-622 (2021)	GFIFDDYA	NIGSKS	ISWNSDSI	DDS	AKEGDGSTWYLDY	QVWDSTSDHHYV			train set
HL_CV03-138	Spike	Kreye et al. Cell 183:1058-1069 (2020)	GFTFSSYW	SSDVGGYNY	INSDGSST	EVS	ASYTWGRI	SSYTRSSTLVV			train set
COV2-2616	Spike	Zost et al. Nat. Med. 26:1422-1427 (2020)	GFILSDHY	QSVSSSY	TRNKANSYTT	GAS	ASVITFGGVIVRSY	QYYGSSPFG	MT665753.1	MT665366.1	train set
C882C12	Spike	Tong et al. Cell 184:4969-4980.e15 (2021)	GYTFTGYY	SSDVGGYNY	INPNSDVT	DVS	AREIPSSGYYSGGLDY	CSYAGTYTGV	MW718424.1	MW718576.1	train set
P2C-1F11	Spike	Ju et al. Nature 584:115-119 (2020)	GITVSSNY	QSVSSSY	IYSGGST	GAS	ARDLVVYGMDV	QQYGSSPT	MW259138.1	MW259139.1	train set	1
Turner-22-3A06	Spike	Turner et al. Nature 596:109-113 (2021)	GFTFSSYA	QSVSTY	ISGSGGST	DAS	AKADTAMAWYNWFDP	QHRSNWPLT	MW926417.1	MW926440.1	train set
C1198	Spike	Cho et al. Nature (2021) DOI: 10.1038/s41586-021-04060-7	GGTFSSYA	SSDVGGYNY	IIPMLGTG	DVS	ARDRGPPPGGRYGFYYGMDV	SSYRSSSTLVV			train set
C003_P1_IgG_G9-P1369	Spike	Wang et al. Nature 592:616-622 (2021)	GYSFTSYW	SSDVGGYNF	IYPGDSDT	DVS	ARLRFSTRLLVLFGEFKFHYYGVDI	SSYTSSSALEV			train set
C2411	Spike	Cho et al. Nature (2021) DOI: 10.1038/s41586-021-04060-7	GGSISSYY	QGISSY	IHYSGST	AAS	ARHYDILTALSWFDP	QQLNSYPPYT			train set	41
COV047_P4_IgG_43-P1369	Spike	Robbiani et al. Nature 584:437-442 (2020)	GGTFSSYA	QSVSSY	IIPIFGTA	DAS	ARVGYGYYFDY	QQRSNWPS	MW293168.1	MW293623.1	train set
C201	Spike	Robbiani et al. Nature 584:437-442 (2020)	GFTFDDYA	QGISSW	ISWNSGSI	VES	VKGVEYSSSSNFDY	QQANSFPLT			train set
C205	Spike	Robbiani et al. Nature 584:437-442 (2020)	GHTFTSYY	QSVSSSY	INPSGGST	GAS	ARGPERGIVGATDYFDY	QQYVSSPWT			train set
56.j.01_Heavy	HA	Joyce MG et al. Cell. 2016 Jul 28;166(3):609-23.	GYTFTNYY	QGIGNY	INPSDDST	AAS	AKLGYWTDDY	QIFNSALGPLT	KX387214.1	KX386581.1	train set
HL_CV38-281	Spike	Kreye et al. Cell 183:1058-1069 (2020)	GFTFSDYY	SSNIGSNT	ISSSGSTI	SNN	ARDMNYKYYYDSSGYPLLDY	AAWDDSLNGWV			train set
31.a.97_Heavy	HA	Joyce MG et al. Cell. 2016 Jul 28;166(3):609-23.	GFTFRDSA	QSVGSN	ISGNGGST	GAS	AKDRSPPIYDLLPGYYSTYYYMDV	QQYNNWLRT	KX387011.1	KX386406.1	train set
46B8	HA	Chai N et al. Nature communications. 2017 Jan 19;8(1):1-8.	GYSFTSQW	QSLLRSNGYNY	MYPGESET	LGS	ASGPGYSGYHYGWFDT	MQALQTPYT	KY312033.1	KY312032.1	train set
10C10	Spike	Chi et al. Science 369:650-655 (2020)	GFTFSSYW	QGIKND	INQDGSEK	AAS	ARDWDYDILTGSWFGAFDI	LQHNNYPLT	MT622690.1	MT622691.1	train set
HL_CV07-154	Spike	Kreye et al. Cell 183:1058-1069 (2020)	GGTFSSYA	KLGDKY	IIPILGIA	QDS	ARAYCSGGSCYSYYYGMDV	QAWDSSTA			train set
COV107_Plate2_HC_42-P1369	Spike	Robbiani et al. Nature 584:437-442 (2020)	GFTFSTYA	SSNIGNNY	ISYDGGNK	ENN	ARDPIWFGELLSPPFVHFDY	GTWDSSLSAGGVYV			train set
COVD21_P1_HC_E10-p1369	Spike	Robbiani et al. Nature 584:437-442 (2020)	GFTFSSYG	SSDVGGYNY	IWYDGSNK	DVS	AREYFYDSSDYYFEYYFDY	CSYAGSYTYV	MW293072.1	MW293527.1	train set
C003_P1_IgG_H8-P1369	Spike	Wang et al. Nature 592:616-622 (2021)	GVTFSSYW	SGSIATNY	INSDGSST	EDN	ARARWLQGEFDY	QSYDSSNGVV			train set	7
150055-032_4G03	HA	Henry C et al. Journal of virology. 2019 Oct 15;93(21):e01150-19.	GYSFTSYW	NSNIGSNS	VYPGDSDT	SIN	ARHFSGPPDHTNRDYYYLYAMDV	AAWDDTLNGFWV	MN267280.1	MN267360.1	train set
COV2-2253	Spike	Zost et al. Nat. Med. 26:1422-1427 (2020)	GFTFSSYW	SGSIASNY	INSDGSST	EDN	AGSPWLRGDIDY	QSYDGSNHAVV	MT665535.1	MT665148.1	train set
31.a.67_Heavy	HA	Joyce MG et al. Cell. 2016 Jul 28;166(3):609-23.	GFTFSSNA	QSVSSN	ISGNSGST	GAS	TKDRSPPIYDLLPGYYSTYYYMDV	QQYNNWLRT	KX386981.1	KX386376.1	train set
PZF10_P2_IgG_D12-P1369	Spike	Wang et al. Nature 592:616-622 (2021)	GGSISSGSYY	AFPNQY	ISTSGTT	KDN	ATYHYDSTVYYYDDQYFQH	QSSDSSGVV			train set
C126	Spike	Robbiani et al. Nature 584:437-442 (2020)	GGSIGSYF	SGSIASNY	LHYSGST	EDN	ARLQWLRGAFDI	QSYDSSNLV			train set	7
051_09_5D01	HA	Andrews SF et al. Science translational medicine. 2015 Dec 2;7(316):316ra192-.	GFAFSNYA	HSVSTW	VLYDGNSE	KAS	VKDSEYADYDPVY	KQYNRYLWT	KU167264.1	KU167389.1	train set
C097	Spike	Gaebler et al. Nature 591:639-644 (2021)	GGSISSGPYY	RGLLHSNGYNY	IYYSGST	LGS	ARVWQYYDSTGSFDY	MQALQTPFT			train set	52
K77-2G11	HA	Liu Y et al. Nature communications. 2019 Jan 18;10(1):1-3.	GGSINNGGYY	QDIATW	VYHSGNT	GAS	ARVGLTHYDVLTAYYSGYSDT	QQAYSLPIT	MK311466.1	MK311902.1	train set
C501	Spike	Gaebler et al. Nature 591:639-644 (2021)	GFTFGSSA	QDIRKY	IVVGSGNT	DAS	AAVYCSGTTCHDAFDI	QQSDTLPPLGGDTPDT			train set	3
COV2-2248	Spike	Zost et al. Nat. Med. 26:1422-1427 (2020)	GFTFDSYG	ALSKQY	ISYDGSNK	KDS	ARDSGGNYGDSYFDY	QSVDRSGTYFNWV	MT665640.1	MT665253.1	train set
C2331	Spike	Cho et al. Nature (2021) DOI: 10.1038/s41586-021-04060-7	GYTFTSYD	NIGSKS	MNPNSGNT	DDS	ARGTYCSTTICYTRDWFDP	QVWDSSSDPHYV			train set
ADI-55978	Spike	Wec et al. Science 369:731-736 (2020)	GGSFNGFY	SSDVGSYDL	ISHDGST	EGT	ARGMTSPVVHLYSSGRPSRWFDF	CSYAGSGTWI	MT565956.1	MT565957.1	train set
C1-2D03	HA	Henry C et al. Cell host & microbe. 2019 Mar 13;25(3):357-66.	GFTFSNAW	QSIGTW	IQSQHEGGTT	KAS	TTASNPYNWNGPYFDY	QQYNVYSPMYT	MH205270.1	MH205471.1	train set
COVD21_P1_HC_D4-p1369	Spike	Robbiani et al. Nature 584:437-442 (2020)	GFTFSNYG	QSLVYSDGNTY	ISYDGSNK	KVS	ARATCSGGSCLFGQNAFDI	MQGTHWPPYT	MW293078.1	MW293533.1	train set
Mod4_P3_IgG_G12-P1369	Spike	Wang et al. Nature 592:616-622 (2021)	GFTFSNAW	SGSIASNY	IKSKTDGGTT	EDN	TTDRYPRLYYDSSAYYYNYYFDY	QSYDSNNQV			train set
F008-013	HA	Kurosawa,Y (unpublished)	GFSVSSYD	QSLLHSNGYNY	IGPADDT	LGS	VRGAYDKDLYFYNGMDV	MQALQTPPYT	AB363102.1	AB363256.1	train set
AG7-G02	HA	Henry C et al. Cell host & microbe. 2019 Mar 13;25(3):357-66.	GFTFSDAW	QSLVYSDGNTF	IKSKVSGGTI	NVS	LNTWGS	MQGTHWPPIT	MH205326.1	MH205531.1	train set
Mod11_P2_IgG_F9-P1369	Spike	Wang et al. Nature 592:616-622 (2021)	GGTFSSYA	SSNIGAGYD	IIPILGIA	VNS	ARERGYSGYGAAEYFDY	QSYDSSLSGSV			train set	24
C101	Spike	Robbiani et al. Nature 584:437-442 (2020)	GFIVSSNY	QSVSSSY	IYSGGST	GAS	VRDYGDFYFDY	QQYGSSPRT			train set	2
6C8	HA	McCarthy KR et al. Immunity. 2018 Jan 16;48(1):174-84.	GYTFSGYY	SSDVGSYNL	INPTSGGT	EGS	ARDLTLMYVHSSGWERGVYDYYGMDV	CSYAGSVV	KY778720.1	KY778732.1	train set
C660	Spike	Wang et al. Nature 592:616-622 (2021)	DFIVSSNY	QSLSSRF	IYSGGST	DAS	ARDWGDNYFDY	QQYGSSPRT			train set	2
321.5.PB.5.7E02	HA	Turner JS et al. Nature. 2020 Oct;586(7827):127-32.	GGTIGNYG	QSVSNN	VIPMLGTT	GAS	ARGGGYHFANWYDY	QHYDNRPPLT	MT200385.1	MT200386.1	train set
CC12.4	Spike	Rogers et al. Science 369:956-963 (2020)	GYTFTGYY	SSDVGGYDY	ISPNSGGT	EVS	ATESWVYGSGSYSSGAFDI	TSYAGSNNFV	MT594041.1	MT594074.1	train set
COV107_Plate2_HC_10-P1369	Spike	Robbiani et al. Nature 584:437-442 (2020)	GGSISNYY	NIGSKS	IYYSGST	YDT	ARILRGVAENWFDP	QVWDNNSDHRGV			train set
PCV1-52	Spike	Jennewein et al. Cell Rep. 36:109353 (2021)	GGSISSGGYY	QSLVHSDGNTY	IDNSGST	KIS	ARERDLAAAGIDS	MQATQFPYT	MW806132.1	MW806161.1	train set
321.5.PB.5.3E06	HA	Turner JS et al. Nature. 2020 Oct;586(7827):127-32.	GFAFSHYW	QNVGSN	INSDATSR	GAS	ARTSSYYSSAYYFH	QQDNYWPQT	MT200475.1	MT200476.1	train set
C2141	Spike	Cho et al. Nature (2021) DOI: 10.1038/s41586-021-04060-7	GFTFSSYG	QDISNY	ISYDGSNK	DAS	AKNLGIYCSGGSCYSGSFDY	QQYDNFALT			train set	5
MOD6_P2_IgG_H11-P1369	Spike	Wang et al. Nature 592:616-622 (2021)	GFTFSTYA	QSISSW	ISGSGGST	DVS	AKGPRGSEDYFES	QQYNRYPYT			train set	110
C672	Spike	Wang et al. Nature 592:616-622 (2021)	GFTFSRYD	QDITNF	LDTAGDP	DAS	ARERRYYDSSGYHRRDGMDV	QQYDNLPPLT			train set
236-14-IgA_1G02	HA	Dugan HL et al. Science translational medicine. 2020 Dec 9;12(573).	GFSFSDYY	GAIIASNY	IDSRSTYR	EGN	AAGSRSYSYHGLDV	QSYDTGLWV	MW079668.1	MW079777.1	train set
COVD21_P2_HC_C3-p1369	Spike	Robbiani et al. Nature 584:437-442 (2020)	GFTFSTYN	SSDVGGYKY	ITSSSSYI	EVS	ARDRNRYDFWSGYYRLVGFDP	SSYAGSNNHV	MW293214.1	MW293669.1	train set
T2-11C	HA	Huang KY et al. 2015 Jul 1;125(7):2631-45.	GYSFTNYG	QSVSNY	IIVYSDKP	DAS	AREDWSYGDSYYNGMDV	QQRTNWPPAS	KP231613.1	KP231634.1	train set
COV2-2564	Spike	Zost et al. Nat. Med. 26:1422-1427 (2020)	GFTFSSYA	NIGTKG	ISYDGYNK	DDS	ARAQGGNYYYGMDV	QVWDSSSDHHVV	MT665773.1	MT665386.1	train set	6
321.11.GC.6.1F12	HA	Turner JS et al. Nature. 2020 Oct;586(7827):127-32.	GFTFSSHG	SSNIGRKF	IWYDGSQK	SDD	ARDPLQRFFDWFPYGMDI	AAWDDSVNGVV	MT200535.1	MT200536.1	train set
310-18D6_	HA	Whittle JR et al. 2014 Apr 15;88(8):4047-57.	GGTFSSYG	QSLLHRDGKTY	ITGMFGTT	EVS	ARAETYHYDTTAYHY	MQTIQLPLT	KJ149407.1	KJ149338.1	train set
31.a.94_Heavy	HA	Joyce MG et al. Cell. 2016 Jul 28;166(3):609-23.	GFTFSTTA	QSIRGN	ISGNSGST	GAS	TQDRSPPIYDLLPGYYSTYYYMDV	QQYNHWLRT	KX387008.1	KX386403.1	train set
017_10_4D02	HA	Andrews SF et al. Science translational medicine. 2015 Dec 2;7(316):316ra192-.	GFPLSNAG	QGISNY	IKRKTDGGTV	AAS	TTDLDVVSWWEPPQGENY	QKYNSAPLT	KU167167.1	KU167311.1	train set
C001_P1_IgG_E11-P1369	Spike	Wang et al. Nature 592:616-622 (2021)	GVTFSTYT	SSNIGAGYD	IIPILGIA	VNS	AIERGYSGYGASAYFDY	QSYDSSLSGSV			train set	24
COV2-2215	Spike	Zost et al. Nat. Med. 26:1422-1427 (2020)	GFTFSGYS	QSVSNN	ISSSSSYI	GAS	ARWLQLRSDYYYFGMDV	QQCYNWPPWT	MT665606.1	MT665219.1	train set
Mod11_P2_IgG_C7-P1369	Spike	Wang et al. Nature 592:616-622 (2021)	GFTFDDYA	QTVSADY	IRWNSGSK	GAS	AKGDMIIFGGVIAGGAFDI	QQYGSSPPT			train set
Mod11_P2_IgG_B9-P1369	Spike	Wang et al. Nature 592:616-622 (2021)	GFSFSSYW	SSNIGSNT	IKEDGSEK	SDN	ARDRSCRGGSCLRPYYYYMDV	AAWDNSLNGYV			train set
310-18B7_	HA	Whittle JR et al. 2014 Apr 15;88(8):4047-57.	GGIFRTYA	QSVSNNY	IIAIFGTT	GAS	ARGNGYYHNYFDF	QQYGSSPRT	KJ149385.1	KJ149319.1	train set
PCV1-35	Spike	Jennewein et al. Cell Rep. 36:109353 (2021)	GFTFSSYG	QSVSSSY	ISYDGSNK	GAS	ARAWGSYYSAFDY	QQYGSSPMYT	MW806121.1	MW806156.1	train set
COV096_HC_176-p1369	Spike	Robbiani et al. Nature 584:437-442 (2020);Wang et al. Sci. Transl. Med. 13:eabf1555 (2021)	GYTFTSYD	NIGSKS	MNPNSGSA	DDS	ARGFSLTWYFDL	QVWDSTSDHPDVV	MW292944.1	MW293399.1	train set
ADI-55975	Spike	Wec et al. Science 369:731-736 (2020)	GGIFSTHA	QGLVHSDGNTY	IIPIFGES	KVS	VLDSDPYTATFSHNHYWYAMDV	MQGTEWPRT	MT565950.1	MT565951.1	train set
ADI-55736	Spike	Wec et al. Science 369:731-736 (2020)	GGTFSTHA	QRLVHSDGNTY	IIPIFGES	KVS	VRDSDPYTTTFSHNHYWYAMDV	MQGTEWPRT	MT565834.1	MT565835.1	train set
Fab2-38	Spike	Liu et al. Nature 584:450-456 (2020)	GFTFSSYS	SLRSSY	ISSSSSYI	DKN	TRAGWELRLDAFDI	NSRDSSGIL	MT712293.1	MT712312.1	train set
150055-023_5D02	HA	Henry C et al. Journal of virology. 2019 Oct 15;93(21):e01150-19.	GFSFSSFA	SSNLGSNS	ISPSGGET	STS	AKTTTVEFFYYYGMDV	SSWDDSLNGIV	MN267275.1	MN267354.1	train set
ADI-55994	Spike	Wec et al. Science 369:731-736 (2020)	GYTFTGHY	QSISSS	INPASGDT	TAS	ARGGPLPWSDLDIVGTFDY	QQSYSTPG	MT565980.1	MT565981.1	train set
H1N1_294-16-IgG-1F01_	HA	Dugan HL et al. Science translational medicine. 2020 Dec 9;12(573).	GFTFTSYW	SSDIGSYKL	IKEDGSQK	DVS	ARAHESFYFSGSTTFYAGPGAFDI	CSYAGSSIVL	MW067383.1	MW067500.1	train set
COV2-vax-62	Spike	Chen et al. Cell Rep. 36:109604 (2021)	GFTFSSYG	SGSIASNY	ISYDGSNK	EDN	AKGGYSYGYPVFYFDY	QSYDSSSVV	MZ555526.1	MZ555527.1	train set	19
C822	Spike	Wang et al. Nature 592:616-622 (2021)	GYTLTSYG	NVGSKS	ISAYNGNT	YDS	ARDLRTYIGESYYYYGMDV	QVWDSTSDHYV			train set
SFV019_1F03	HA	Andrews SF et al. Science translational medicine. 2015 Dec 2;7(316):316ra192-.	GGSIRSYY	NIGTKS	VYYTGGT	YNN	ARGVSALVSVDYYYYYMDV	QVWDRNNDPL	KU167279.1	KU167456.1	train set
COV047_P4_IgG_38-P1369	Spike	Robbiani et al. Nature 584:437-442 (2020)	GGSISSYY	SSDVGGYNY	IYYSGST	DVS	ARYQLAPGSGSYYNWGGYPRESEYYFDY	CSYAGSYTWV	MW292902.1	MW293357.1	train set
F008-038	HA	Kurosawa,Y (unpublished)	GFSFSTTGVG	NIGSKS	IYWDDIK	YDS	AHLIPGIAVAPTVFDI	QVWDSSSDHVV	AB363105.1	AB363359.1	train set
315-02-1C07	HA	Andrews SF et al. Science immunology. 2017 Jul 14;2(13).	GYTFTSYG	QSVSSY	ISAYTGNT	DAS	GRDLLQGVVVVPALRRDNCFDP	LQCSNWLIT	MF289014.1	MF289038.1	train set
COV2-2190	Spike	Zost et al. Nat. Med. 26:1422-1427 (2020)	GFTFSSYE	SSDIGGYNY	ISSSGSAI	DVS	AREARSRYFDWLPSYYFDY	SSYTSSSTHVV	MT665602.1	MT665215.1	train set
CQTS109	Spike	Patent: CN111909261A	GYTFSTYY	SSNIGNNY	INPSAGST	DNN	ARDYSRITMIRGAGDY	GTWDSSLSAQV	MW587518.1	MW587519.1	train set
2M-13A3	Spike	Chi et al. Science 369:650-655 (2020)	GFTFSGYA	QSVLYSPNNKNY	ISYDGSNK	WAS	ARGGGSYYYWFDP	QQYYSTPFT	MT622724.1	MT622725.1	train set
MOD3_P2_IgG_B3-P1369	Spike	Wang et al. Nature 592:616-622 (2021)	GYTFTSYY	NIGSKS	IYPSGGST	DDS	AREGERGTVVLDY	QVWDGSSDRHVV			train set
W85-3F01	HA	Liu Y et al. Nature communications. 2019 Jan 18;10(1):1-3.	GFTFSSYE	QSLLHSNGYNY	ISSSGATF	LGS	ASLITGYNSYWYWVDHLDS	MQALQTAFT	MK311643.1	MK311942.1	train set
C001_P2_IgG_D3-P1369	Spike	Wang et al. Nature 592:616-622 (2021)	GYSFISYW	SSNIGSNT	IYPGDSDT	SNN	ARLSNIPNGYMDV	AAWDDSLNVVV			train set
321.5.PB.5.3C05	HA	Turner JS et al. Nature. 2020 Oct;586(7827):127-32.	GFTFNDYA	QTISNY	ISWHSDHI	GAS	AKDSVWFGEFISHGYLDL	LQTYRAPLT	MT200459.1	MT200460.1	train set
013_10_3F02	HA	Andrews SF et al. Science translational medicine. 2015 Dec 2;7(316):316ra192-.	GFTFSTYG	QSIGTY	ISYDGSKR	GTS	AKEGRPLIVSGTHFFQFYYGMDV	QQSFSPPLT	KU167143.1	KU167300.1	train set
C12B3	Spike	Tong et al. Cell 184:4969-4980.e15 (2021)	GFTFDDYG	NIGSKN	INWNGGST	RDS	ARVLVPAAYPYYYYYMDV	QVWDSSTAHVV	MW718469.1	MW718621.1	train set
P008_045	Spike	Graham et al. Immunity 54:1276-1289.e6 (2021)	GFTFDDYA	QSLLHSDGKTY	ISWNSGSI	EVS	AKDIKSFGIFGVVTAFDY	MQSIQPWRLT	MW802430.1	MW802323.1	train set
31.a.87_Heavy	HA	Joyce MG et al. Cell. 2016 Jul 28;166(3):609-23.	GFTFTTSA	QSVRSN	ISGNGGSS	AAS	TKDRSPPIYDLLPGYYSTYYYMDV	QQYNHWLRT	KX387001.1	KX386396.1	train set
COV2-2863	Spike	Zost et al. Nat. Med. 26:1422-1427 (2020)	GYTFTSYY	ALPKQY	INPSGGST	KDS	ARENDYGDYVEPRDYYYGMDV	QSADSSAAYVV	MT665548.1	MT665161.1	train set
PCV1-2	Spike	Jennewein et al. Cell Rep. 36:109353 (2021)	GYTFTSYG	QSISSW	ISAYNGNT	KAS	AAKMGLWFGELW	QQYNSYPWT	MW806098.1	MW806144.1	train set
017_10_5E01	HA	Andrews SF et al. Science translational medicine. 2015 Dec 2;7(316):316ra192-.	GISMSSPGSF	QRINTF	VSHSGHT	AAS	AREYQEQIGRAFDF	QPTFTPSYT	KU167170.1	KU167314.1	train set
54.a.75_Heavy	HA	Joyce MG et al. Cell. 2016 Jul 28;166(3):609-23.	GYTFTSYG	QSITYY	ISGYTGDT	GAS	ARDRIQGAVALPLEQVNWFDP	QQHSNWPRT	KX387135.1	KX386513.1	train set
MOD6_P1_IgG_A4-P1369	Spike	Wang et al. Nature 592:616-622 (2021)	GYSFTSYW	QSISTW	IYLGDSET	DAS	ARQPLGQGGYSDF	QQYNSYPST			train set
70-5B01	HA	Wrammert J et al. Journal of Experimental Medicine. 2011 Jan 17;208(1):181-93.	GGTFGSYG	QRVSNNF	ITPIDGIP	GVS	ARDGGWLRTLDS	QYYVSSPRRFT	HQ689792.1	HQ689764.1	train set
321.11.GC.6.2H07	HA	Turner JS et al. Nature. 2020 Oct;586(7827):127-32.	GFTFSDYD	SSNIGSNP	ITGSGSPT	NNN	ARDKTGYSYSGLDV	AAWDDSLDGLLA	MT200555.1	MT200556.1	train set
PCV1-8	Spike	Jennewein et al. Cell Rep. 36:109353 (2021)	GFTFSSYA	QGISSY	ISGSGGST	AAS	AKRENRLLWFGELLLGHDY	QQLNSYPLT	MW806101	MW806147	train set
COV2-2944	Spike	Zost et al. Nat. Med. 26:1422-1427 (2020)	GFTFRRYG	QDISNY	ISYDGTDK	DAS	AKKGGPYCGGGNCYAGYFDY	QQYDNLPLA	MT665559.1	MT665172.1	train set	5
HL_CV07-238	Spike	Kreye et al. Cell 183:1058-1069 (2020)	GYTFTSYD	SSNIGSNT	MNPNSGNT	SNN	ARTNWNYYYYYYGMDV	AAWDDSLNGYV			train set
CN2-32	Spike	Jennewein et al. Cell Rep. 36:109353 (2021)	GFTFSDFY	SSNIGSHP	ISRSGGTI	SNN	ARGVSGYDYGSRFDY	AAWDDSLSGRVV	MZ151248.1	MZ151247.1	train set
PZF12_P2_IgG_E9-P1369	Spike	Wang et al. Nature 592:616-622 (2021)	GGTFSSSS	QNISSY	IIPILGIA	AAS	ARDPTPTRITIFGVVPYFDY	QQTYSTPRG			train set
C003_P2_IgG_E10-P1369	Spike	Wang et al. Nature 592:616-622 (2021)	GFTFSYAW	SGHSSYI	IKDKIDGGTT	LEGSGSY	TTDWNPFTIFGVLY	ETWDSNSRV			train set
CC12.24	Spike	Rogers et al. Science 369:956-963 (2020)	GFTFSIYG	QSISSY	ISYDGSNK	AAS	AKDRTGNYYYGMDV	QQSYSTPWT	MT594061.1	MT594094.1	train set	6
C003_P2_IgG_D10-P1369	Spike	Wang et al. Nature 592:616-622 (2021)	GGSISSFF	QSVSSN	ISTSGST	GAS	ARESPYSSSPSGFDY	QQYSDWLTYT			train set
K77-2F02	HA	Liu Y et al. Nature communications. 2019 Jan 18;10(1):1-3.	GFTFDDYA	HSLLHSDGKTY	ISWDGGNT	EVS	ARDQGSSWYSGKLGIDY	MQGMHVPRLT	MK311441.1	MK311895.1	train set
C112	Spike	Robbiani et al. Nature 584:437-442 (2020)	GFTFSSHA	SSDVGGYNY	ISYDGSNK	DVS	AREDYYDSSGSFDY	SSYTSSSTWV			train set	22
321.5.GC.12.4C05	HA	Turner JS et al. Nature. 2020 Oct;586(7827):127-32.	GFTFSDYS	QGIGRA	ISSGSSNI	DVS	ARDPRRLGYYDTSGCFAFDP	QQFNSYLQGLT	MT200153.1	MT200154.1	train set
T3-3C	HA	Huang KY et al. 2015 Jul 1;125(7):2631-45.	GFSFSYAS	RSVQHNNGYNY	IKSLEWGGTT	VAS	VTAATHDYYDTYGYSNY	MQTLETPQT	KP231617.1	KP231638.1	train set
H3N2_228-14-1B03_	HA	Dugan HL et al. Science translational medicine. 2020 Dec 9;12(573).	GFTLENHA	TSNIGRNH	ISYNSDTK	END	AKDRWRKYGSNSIFDS	ATWDSSLSAGV	MW067432.1	MW067550.1	train set
COV2-2768	Spike	Zost et al. Nat. Med. 26:1422-1427 (2020)	GFTFSSYA	SSNIGNNY	ISYDGSNK	DNN	ARDDNSPQGSGWYFYYYYAMDV	GTWDSSLSAYV	MT665516.1	MT665129.1	train set
G32L2	Spike	Tong et al. Cell 184:4969-4980.e15 (2021)	GFTFSNYD	ALPKKY	ISYDGSNK	EDS	AKDLVLRYFDWLFDGPDY	YSTDSSGNHGV	MW718332.1	MW718484.1	train set
CV2-53	Spike	Jennewein et al. Cell Rep. 36:109353 (2021)	GGTFTSYA	QSVSSY	IIPIFGTA	DAS	ARVGAYDSSGYYQDL	QQRSNWPPVIT	MW681714.1	MW681715.1	train set
HL_CV07-235	Spike	Kreye et al. Cell 183:1058-1069 (2020)	GFTFSIYA	TSDVGGYNY	ISRSGGST	EVR	AKSTYGDYYYYYGMDV	NSYTSNSSLGV			train set
Mod11_P1_IgG_E12-P1369	Spike	Wang et al. Nature 592:616-622 (2021)	GGSISSGGYY	QDISNY	IYHSGST	DAS	ARDFGGNSNYFDY	QQYDNLPLT			train set	27
C1427	Spike	Cho et al. Nature (2021) DOI: 10.1038/s41586-021-04060-7	GGSINSYL	SGSIASNY	ISYTGST	EDN	ARHRLGLILGSDY	QSYDSGTWV			train set
COV2-vax-26	Spike	Chen et al. Cell Rep. 36:109604 (2021)	GFTVSSNY	QGISSY	IYSGGST	AAS	ARDLYYYGMDV	QQLNSYPL	MZ555553.1	MZ555492.1	train set	1
Mod11_P1_IgG_H3-P1369	Spike	Wang et al. Nature 592:616-622 (2021)	GFTFSSYD	QSISSY	IGTAGDT	AAS	ARGGEDYHGAWYFDL	QQSYSMPPIT			train set
MOD8_P1_IgG_B2-P1369	Spike	Wang et al. Nature 592:616-622 (2021)	GGTLSSYG	QSISTY	IILIFGTT	AAS	ARDHIISPLYGMDV	QQTYSTPPLT			train set
HL_CV24-332	Spike	Kreye et al. Cell 183:1058-1069 (2020)	GYTFTGYY	FSNIGIQY	INPNSGDT	DND	ARETRETYYDILTGYPFYYYFGMDV	GTWDGSLSAAV			train set
321.4.GC.5.2B06	HA	Turner JS et al. Nature. 2020 Oct;586(7827):127-32.	GVSISSGVYY	SSDVGGYNF	IFYTGNT	EVH	AGVILARYGSGSYYIDY	CSYAGSNTWV	MT200059.1	MT200060.1	train set
MOD8_P2_IgG_H6-P1369	Spike	Wang et al. Nature 592:616-622 (2021)	GFTFSRYW	QGISNS	IKQDGSEK	AAS	ASGLGAHFY	QQYYSTLTWT			train set
150055-023_2A01	HA	Henry C et al. Journal of virology. 2019 Oct 15;93(21):e01150-19.	GGSVNSGSYY	QTISRF	IDYRGIT	AAS	ATDRGQSGFYNWFDP	QQSYSAPLT	MN267243.1	MN267323.1	train set
PZF10_P1_IgG_B1-P1369	Spike	Wang et al. Nature 592:616-622 (2021)	GYSFTKYW	QSVTYN	IYPGDSDT	GVS	VREGEGFDILTAYYIPPQH	QQYNNWPLWT			train set
MOD6_P2_IgG_A9-P1369	Spike	Wang et al. Nature 592:616-622 (2021)	GGTFTNYA	QSISSY	SIPFFDKV	AAS	AREEGRYYDSSGYDGDGFIRWDY	QLSYSSLFT			train set
HbnC3t1p1_G4	Spike	Kreer et al. Cell 182:843-854.e12 (2020)	GFTVSSNY	QSVSSY	IYSGGST	GVS	ARDFGDFFFDY	QQYGSSPRT	MT658818.1	MT658846.1	train set	2
MOD8_P2_IgG_D6-P1369	Spike	Wang et al. Nature 592:616-622 (2021)	GFTVISNY	QGISIY	IYSGGST	GAS	AREAPLGRAPMVFDY	QQLNSYPPT			train set
019_10_3F02	HA	Andrews SF et al. Science translational medicine. 2015 Dec 2;7(316):316ra192-.	GYTFTGHY	SSDVGGYNY	INPDSGGT	DVT	ARILRTTSALDY	YSYAGSSNHWV	KU167178.1	KU167435.1	train set
K77-2C08	HA	Liu Y et al. Nature communications. 2019 Jan 18;10(1):1-3.	GFTFSSYG	NSNIGNYDL	ISYDGSER	EVR	VRVMDSYYFDY	CSYEYGDTWV	MK311415.1	MK312021.1	train set
CM25	HA	Voss WN et al. Science. 2021 Jun 4;372(6546):1108-12.	GYTLTELS	SSNIGNNY	FDPEDGET	DNN	ATGPAVRRGSWFDP	GTWDSSLSAHWV	MZ049541.1	MZ049542.1	train set
COV2-2488	Spike	Zost et al. Nat. Med. 26:1422-1427 (2020)	GFTFSSYW	ALPNQY	INSDGSST	KDS	AREVEQLAHMVDY	QSADSSGTSWV	MT665646.1	MT665259.1	train set
2M-9F10	Spike	Chi et al. Science 369:650-655 (2020)	GFSFEDYA	QNINYF	ISYNGGSI	AAS	AKDSVRREYTHARVPFDN	QQSFVSPRT	MT622716.1	MT622717.1	train set
HL_CV24-311	Spike	Kreye et al. Cell 183:1058-1069 (2020)	GYTFTGYY	SSDVGSYNR	INPNSGGT	EVS	ARGADIFITIFGVVIKENDY	SSYTSSSTLV			train set
HL_CV03-177	Spike	Kreye et al. Cell 183:1058-1069 (2020)	GFTFSSYA	KLGDKY	ISGSGGST	QDS	AKDSGSYLLN	QAWDSSTYV			train set
CN2-34	Spike	Jennewein et al. Cell Rep. 36:109353 (2021)	GFTFSIYP	QSVSSNF	ITAGGGST	GTS	AKNGDCDSTSCPPDY	QQYGSSPLT	MZ151252.1	MZ151251.1	train set
C514	Spike	Gaebler et al. Nature 591:639-644 (2021)	EFIVTRNY	QDINNF	IYPGGST	DAS	ARDLAGRLDY	QQYDSLSRLT			train set
31.a.40_Heavy	HA	Joyce MG et al. Cell. 2016 Jul 28;166(3):609-23.	GFTFSSSA	QSVSSN	ISGNGGST	DAS	TKDRSPPVYELLTGYYSSYYFMDV	QQYNHWLRT	KX386954.1	KX386350.1	train set
PDI_298	Spike	Wheatley et al. Cell Rep. (In Press) DOI:10.1016/j.celrep.2021.109822	GGSISSGGYY	QSISSN	IYYSGST	GAS	ARVVGSSWPWGFDY	QQYNNWWT			train set
P008_006	Spike	Graham et al. Immunity 54:1276-1289.e6 (2021)	GFTFNIYV	QSISTW	ISYDGSNE	KAS	AKGRSGSYFNPLDY	QQYNSYL	MW802410.1	MW802303.1	train set
150055-015_1A03	HA	Henry C et al. Journal of virology. 2019 Oct 15;93(21):e01150-19.	GFTFSSYA	DLEEKY	IWYDGSYK	EDK	ARDYAAAGNGFNYLDY	QAWDRRTLYV	MN267227.1	MN267312.1	train set
C1205	Spike	Cho et al. Nature (2021) DOI: 10.1038/s41586-021-04060-7	GGSISSRNW	QGISNS	IYHSGST	AAS	ARSSGLLDY	QQYYSTRT			train set
MOD7_P1_IgG_E2-P1369	Spike	Wang et al. Nature 592:616-622 (2021)	GITVRSNY	QSVSSSY	LYSGGST	GAS	ARDLAERGGMDV	QQYGSLYT			train set	4
MOD9_P2_IgG_A6-P1369	Spike	Wang et al. Nature 592:616-622 (2021)	GFTFSNAW	QSISSY	IKSKIDGGTT	AAS	TTDPDYSSSSIY	QQSYSTRWT			train set
AG13-3C02	HA	Henry C et al. Cell host & microbe. 2019 Mar 13;25(3):357-66.	GFTFSDYY	QSVSSY	IDSWSTYT	GAS	ARDRGDCSRTTCSFDS	QQYSDWPLT	MH205385.1	MH205572.1	train set
C003_P2_IgG_B4-P1369	Spike	Wang et al. Nature 592:616-622 (2021)	GGTFSSYA	SSNIGSNF	IIPILGIG	SNN	ARDDYSNYDYYYYGMDV	AAWEDSLNGPV			train set
S144-877	Spike	Dugan et al. Immunity 54:1290-1303.e7 (2021)	GFTFSTYG	QDISNY	ISYDGSNK	DAS	AKQQGTYCSGGNCYSGYFDY	QQYDNVPLT			train set	5
COVD21_P2_HC_G9-p1369	Spike	Robbiani et al. Nature 584:437-442 (2020)	RFTFSNYA	QDISNY	ISGSGGST	DAS	AKDRAAAHWATDY	QQYDNRLFT	MW293182.1	MW293637.1	train set
REGN10954	Spike	Hansen et al. Science 369:1010-1014 (2020)	GITVSSNY	QDINKY	IYSGGST	DAS	ARDHGMAAAGYNY	QQYDNLPPA			train set
321.4.GC.12.1H01	HA	Turner JS et al. Nature. 2020 Oct;586(7827):127-32.	GFTFGSYG	QSIGSY	IWFDGSHI	DAS	AREFGEFYFDF	QQRSNWHPHS	MT200105.1	MT200106.1	train set
HL_CV01-198	Spike	Kreye et al. Cell 183:1058-1069 (2020)	GFTFSNAW	SSDVHGYMY	IKSKADGGTT	EGS	ATLTYGYSPY	SSYTSSTTYV			train set
COV2-2753	Spike	Zost et al. Nat. Med. 26:1422-1427 (2020)	GFTFSSYD	QSISTY	IGTAGDT	AAS	ARVDFDILTGYYSN	QQSYSSEWT	MT665575.1	MT665188.1	train set
PZF12_P1_IgG_B5-P1369	Spike	Wang et al. Nature 592:616-622 (2021)	GYTFSFFG	NIGSKS	ISPYNGNT	YDS	TRAAATANNWFDP	QVWDDGSDHWV			train set
C1391	Spike	Cho et al. Nature (2021) DOI: 10.1038/s41586-021-04060-7	GFTFDDYA	QSVLYSSNNKNY	MSWNSGTI	WAS	AKARLTGTNPWKFGEDAMDV	QQYYNTPLT			train set
Fab5-24	Spike	Liu et al. Nature 584:450-456 (2020);Cerutti et al. Cell Host Microbe 29:819-833.e817 (2021)	GLTFSSYV	QSVSSSY	IWYDGSKK	GAS	ARDPRDYYDFWSGYDYYYGLDV	QQYGSSGALT	MT712296.1	MT712309.1	train set
H3N2_229-14-1G04_	HA	Dugan HL et al. Science translational medicine. 2020 Dec 9;12(573).	GFTFRSYA	QSISNSY	IAYDGSKS	GSS	STYSGNYRGDYQYGMDV	QHCGSSRWT	MW067468.1	MW067587.1	train set
ab163	Spike	Feldman et al. Science Immunology (2021): eabl5842.	GYTFTSYY	QSVLYSSNNKNY	INPSGGST	WAS	ARDFLDSSGY	QQYYSTPYT	OK094377.1	OK094378.1	train set
ADI-55697	Spike	Wec et al. Science 369:731-736 (2020)	GYTFSSYD	QSVSNY	MSPNTGDT	AAS	ARRGNNFGYYYYYTVDV	QQCYSYPPT	MT565766.1	MT565767.1	train set
321.11.GC.18.1C11	HA	Turner JS et al. Nature. 2020 Oct;586(7827):127-32.	GFAFSSHA	SSNIGSND	LSYDGNAK	RNN	ARDLGYSVGWYPSGDY	AAWDDGLSGHSLSGLV	MT200577.1	MT200578.1	train set
C708	Spike	Gaebler et al. Nature 591:639-644 (2021)	GFSFSTYW	QGISSW	IKQDGSEK	AAS	AREMAGSGNYYWFGYGMDV	QQANSFPLT			train set
HK_CV03-173	Spike	Kreye et al. Cell 183:1058-1069 (2020)	GYTFTGYY	QSISSW	INPNSGGT	KAS	ARILPSDYFWSGYYSIQETDAFDI	QQYNSYSSS			train set
CC12.19	Spike	Rogers et al. Science 369:956-963 (2020)	GFTFSSYA	NIGSKS	ISGSGGST	DDS	AKGSGSGSYPNYYYYYGMDV	QVWDNNSDHLV	MT594056.1	MT594089.1	train set
MOD6_P2_IgG_G7-P1369	Spike	Wang et al. Nature 592:616-622 (2021)	GFNFSSYD	SSNIGSNY	ISSDGSKK	RNH	AKGGYTTRYYVSLLFDY	AAWDDSLSGQGV			train set
H1N1_296-16-IgG-2E01_	HA	Dugan HL et al. Science translational medicine. 2020 Dec 9;12(573).	GFVFGSYD	ESVSPYF	ISHGGNNE	GTS	ARQRFSNYYYMDV	QHYGGSPPWT	MW067401.1	MW067518.1	train set
C1459	Spike	Cho et al. Nature (2021) DOI: 10.1038/s41586-021-04060-7	GYSITTYY	QSVSSY	INPSAGST	DAS	ARGGLIPDSTNWFDP	QQRSNSFT			train set
MOD6_P1_IgG_F7-P1369	Spike	Wang et al. Nature 592:616-622 (2021)	GGSLSGYF	NIGSKS	INHSEGT	YNS	ARGPDFSSLDTYFDS	QVWDSSSDHVV			train set
PZF10_P1_IgG_G2-P1369	Spike	Wang et al. Nature 592:616-622 (2021)	GYNFTNYW	SSNIGNNA	IYPGDSDT	YDN	ARKSGSYYNRNFDY	AAWDDSLNGPV			train set
C2234	Spike	Cho et al. Nature (2021) DOI: 10.1038/s41586-021-04060-7	GLTFSSYG	QDISNY	IRNDGSNK	DAS	AKDGGYYYESSGYFDY	QQYDNLPPQFT			train set	130
ADI-56042	Spike	Wec et al. Science 369:731-736 (2020)	GGSFNNYY	SSDVGRYNY	VVHSGST	DVS	ARGFTFTYSDFLTGQRTFEY	SSYISDIKLVV	MT566074.1	MT566075.1	train set
COV096_HC_71-p1369	Spike	Robbiani et al. Nature 584:437-442 (2020);Wang et al. Sci. Transl. Med. 13:eabf1555 (2021)	GYTFTGYS	NIGSKS	INPNSGGT	DDS	ARDLEYCSSTSCYTSTTFDY	QVWDYGVV	MW293207.1	MW293662.1	train set
321.5.PB.5.2A06	HA	Turner JS et al. Nature. 2020 Oct;586(7827):127-32.	GGIFNSYA	QSVSSNY	IIAIFNSA	GAS	ARGSSYQPTYFEN	QQYGSSLT	MT200419.1	MT200420.1	train set
PCV1-64	Spike	Jennewein et al. Cell Rep. 36:109353 (2021)	GGSVSSYY	SSNIGNNY	FYYSGST	DNN	ARYIVPTSPPPYYYYYYMDV	GTWDSSLSAWV	MW806140.1	MW806187.1	train set
MOD9_P1_IgG_H2-P1369	Spike	Wang et al. Nature 592:616-622 (2021)	GFTFSDYY	SSDVGGYNY	ISSNGRTI	EVS	AKGYCGDDCYPLVSEDWYFDL	CSCTTSNTLV			train set
007_11_4G01	HA	Andrews SF et al. Science translational medicine. 2015 Dec 2;7(316):316ra192-.	GGSMIGFY	SSNIGAGYD	IYTSGST	ATT	ARTDPEYDGRDAWAGHDS	QSYDSGLSGSV	KU167119.1	KU167407.1	train set
G32B4	Spike	Tong et al. Cell 184:4969-4980.e15 (2021)	GFTFSSYG	ALPKKY	IWYDGSNK	EDS	ARDLAFCSSTSCYREGFDP	YSTDSSGNLWV	MW718477.1	MW718629.1	train set
SFV015_1F02	HA	Guthmiller JJ et al. Science Translational Medicine. 2021 Jun 2;13(596).	GFTFSSYS	QRISNY	INKDGTEK	TAY	ARVSSEEWATVDDPHDYFYMDV	QQNYNTLFT	MW857997.1	MW858036.1	train set
321.5.GC.12.1C02	HA	Turner JS et al. Nature. 2020 Oct;586(7827):127-32.	GFTFSDYY	QSVNNN	ISSSGSPI	SAS	ARELNY	QQSNSWPRT	MT200197.1	MT200198.1	train set
CV3-22	Spike	Jennewein et al. Cell Rep. 36:109353 (2021)	GDSISSYY	QSVSSNY	IYYTGST	GAS	ANLGYNSGWYGGYFEY	QQYGSSLYT	MW681573.1	MW681601.1	train set
COV021_P3_IgM_43-P1348	Spike	Wang et al. Sci. Transl. Med. 13:eabf1555 (2021)	GFTFSNAW	SSDIGVYNY	IKSKTDGGTT	DVT	TTGVIVVVVAAPDDAFDI	SSYRGSSTPYV	MW293131.1	MW293586.1	train set
MOD6_P1_IgG_E3-P1369	Spike	Wang et al. Nature 592:616-622 (2021)	GFTFDDYA	QYISTY	TTWNSGTI	TAS	AKGVVPGAIGYYSGMDV	QQSYSTPRT			train set
C1212	Spike	Cho et al. Nature (2021) DOI: 10.1038/s41586-021-04060-7	GGTFSSYT	QSVSSF	IIPILGIA	AAS	ARGSFRDPAMWGPMPEYFQH	QQSYIIPGT			train set
C1420	Spike	Cho et al. Nature (2021) DOI: 10.1038/s41586-021-04060-7	GGSISRSSYY	NIGSYS	MYYSGST	YDS	ARSLLRWNGAFDI	QVWDNSSDHPYV			train set
46472-12	Spike	Shiakolas et al. Cell Rep Med. 2:100313 (2021)	GYRFDIFD	QSITNY	MNPNSGNT	AAS	ARDRVERTGNVGFGYYAMDV	QQTYSSPSYT	MZ126655.1	MZ126670.1	train set
MOD8_P1_IgG_C6-P1369	Spike	Wang et al. Nature 592:616-622 (2021)	GFTFDDYA	NIGSKS	MSWNSGTI	DDS	AKDSSGGGRYYYDNTGPRAFDC	QVWDSSIDLVV			train set
HL_CV24-317	Spike	Kreye et al. Cell 183:1058-1069 (2020)	GVSITTHD	SSDVGAYNY	IYNSGT	DVT	AKESWLELWLQGAGFDI	CSYGGSYTFVV			train set
F004-111	HA	Kurosawa,Y (unpublished)	DGSIDSNIHY	KLEDKY	IYFSGTT	EDR	ARQSGDSMVRGLIKDWFDT	QAWDSSTVV	AB363088.1	AB363348.1	train set
1p52w20	HA	Tan YC et al. Clinical immunology. 2014 Mar 1;151(1):55-65.	GFTFSNYA	SGDIGGYNY	ISFDGSNK	DIS	APGSSGWPHDAFDI	SSYTNNNNWV	KF994057.1	KF994321.1	train set
C1432	Spike	Cho et al. Nature (2021) DOI: 10.1038/s41586-021-04060-7	GDSISSSGYQ	SSDVGGYTY	IYYSGSA	DVS	ARRGVDSILIGASVIDYYYYGMDV	SSYTSSSTYV			train set
ADI-55769	Spike	Wec et al. Science 369:731-736 (2020)	GFILDDYA	QSLLHSDGKTY	ITWNSGYL	EVS	AKLGTDHPIGVDV	MQSIQVPIT	MT565890.1	MT565891.1	train set
COVD57_P2_HC_C2-1369	Spike	Robbiani et al. Nature 584:437-442 (2020)	GFTFSSYA	NIGSKS	ISSNGGST	DDS	AREGPFLPSLYSSSRDAFDI	QVWDSSSDPHYV			train set
C116	Spike	Robbiani et al. Nature 584:437-442 (2020)	GFTYSTYA	SGSIASNY	ISYDGSNK	EDN	ARDFYHNWFDP	QSYDSGNHWVV			train set
C1-3C01	HA	Henry C et al. Cell host & microbe. 2019 Mar 13;25(3):357-66.	GFTFSHHG	QAVNSW	VGFDGTNK	AAT	VKDPGDPWSGWFDP	QQGFSFPYT	MH205263.1	MH205467.1	train set
G32M4	Spike	Tong et al. Cell 184:4969-4980.e15 (2021)	GFTFRSYA	QIFSSSY	ISYDGSNK	GAS	AKSYSGSYLAAFDI	QQYGSSIT	MW718453.1	MW718605.1	train set
MOD7_P1_IgG_H10-P1369	Spike	Wang et al. Nature 592:616-622 (2021)	GGSISINTYY	SSNIGNNA	IYYSGST	YDD	ARRYSLLSGYTFDY	AAWDDSLNGPV			train set
COV047_P3_IgA_93-P1609	Spike	Wang et al. Sci. Transl. Med. 13:eabf1555 (2021)	GGSISSYY	QSVLYSSNNKNY	IYTSGST	WAS	ARNTHMYSAYSPPPDFWYFDL	QQYYSTPLT	MW292990.1	MW293445.1	train set
C555	Spike	Gaebler et al. Nature 591:639-644 (2021)	GLTFSTTW	TGAVTSGHY	IKSKGDGGTT	ATS	TTDDPGSYYYGMDV	LLSYSGARV			train set
C140	Spike	Robbiani et al. Nature 584:437-442 (2020)	GVTVSSNY	QGISSY	IYSGGST	AAS	ARDLYYYGMDV	QQLNSYSYT			train set	1
1p52w34	HA	Tan YC et al. Clinical immunology. 2014 Mar 1;151(1):55-65.	GFTLNNYG	QSISNY	ISGTGGST	DAS	VKDLHVSPPWTGYFDS	QQRSNWPPIT	KF994074.1	KF994331.1	train set
029_09_4A01	HA	Andrews SF et al. Science translational medicine. 2015 Dec 2;7(316):316ra192-.	GGIMRRNG	ESLLHSDGKTY	IIAIFGTP	EVS	VASSGYHLHRETWGY	MQTIQLPGT	KU167188.1	KU167323.1	train set
MOD3_P1_IgG_F2-P1369	Spike	Wang et al. Nature 592:616-622 (2021)	GFTLSSFA	QGISDS	IGAGRSTI	AAS	AKDDLSRNDL	QQYRSFPLT			train set
C2052	Spike	Cho et al. Nature (2021) DOI: 10.1038/s41586-021-04060-7	GFTFSSYG	QSVSSY	IWYDGSNK	DAS	ASTSYYYDSSGYTRSEYFQH	QQRSNWPPFT			train set
COV2-2420	Spike	Zost et al. Nat. Med. 26:1422-1427 (2020)	GFTFTNYA	QSLSSH	ISNDGSNE	GVS	ARDRSNLERLVMTFGGIIAGAFDI	QQYHVWPPIT	MT665689.1	MT665302.1	train set
MOD8_P2_IgG_B11-P1369	Spike	Wang et al. Nature 592:616-622 (2021)	GFTFHNYG	QSISSW	ISYDGSNK	KAS	ARSQNYYDRSGYLAEDAFDI	QQYNSYPWT			train set
C212	Spike	Robbiani et al. Nature 584:437-442 (2020)	GYTVTGYY	SSDVGSYNL	ISPNSGGT	EDS	ARERYFDLGGMDV	CSYAGSSTRL			train set
ADI-56011	Spike	Wec et al. Science 369:731-736 (2020)	GFRFGDYT	QSVGTY	IRSIAYGGTT	DVS	TRGSGMFYGSSSGMDV	QQRTNWPGAT	MT566014.1	MT566015.1	train set
P008_085	Spike	Graham et al. Immunity 54:1276-1289.e6 (2021)	GFTFSSYG	QSVLHNSKNKSY	ISYDGSDK	WAS	AREGADRSGWWGSFDY	QQYYGGRWT	MW802454.1	MW802347.1	train set
PDI_290	Spike	Wheatley et al. Cell Rep. (In Press) DOI:10.1016/j.celrep.2021.109822	GFTFDLSA	QSVRSGY	IAVGSGNT	GTS	AAPYCYSTSCADGFDI	QQYGSSPWT			train set
MOD9_P1_IgG_E2-P1369	Spike	Wang et al. Nature 592:616-622 (2021)	GDSFTSYW	QSVSSSY	IYPGDSDT	GAT	ASLGGYGSGRGAEMPFDP	QQYDSSPFT			train set
HK_CV03-168	Spike	Kreye et al. Cell 183:1058-1069 (2020)	GGTFSSYA	QSLLHSNGYNY	IIPIFGTA	LGS	AREAFYDILTGYSSTPNHYYYGMDV	MQALQTPWT			train set
PDI_45	Spike	Wheatley et al. Cell Rep. (In Press) DOI:10.1016/j.celrep.2021.109822	GFTFTNYG	QDISNY	ISYDGSNK	DAS	TKCGSPYCSGGSCYSCWFDP	QQSDNLPF			train set
AG7-D03	HA	Henry C et al. Cell host & microbe. 2019 Mar 13;25(3):357-66.	GASFSDYY	QTIRTNY	INRRGST	DTS	ARGHPATVTTSGPFDY	HQFALSPIT	MH205324.1	MH205529.1	train set
Mod11_P2_IgG_A9-P1369	Spike	Wang et al. Nature 592:616-622 (2021)	GYTFTSYG	SSDVGGYNY	ISAYNGNT	EVS	ARDLEHIVVVIASDAFDI	SSYTSSSTLV			train set
FluA-151_Sib4	HA	Zost SJ et al. The Journal of Clinical Investigation. 2021 Jun 22.	GFTFRSYG	QSINKY	ISNDGSSE	AAD	AKFIPDPNYGEYYFHH	QQSYSVPPT	MZ328322.1	MZ328323.1	train set
HL_CV-X2-105	Spike	Kreye et al. Cell 183:1058-1069 (2020)	GFTFSGSA	SSNTEIHT	VRSKFNSYAT	SNN	TRRFDPNQRNDYYYALDF	SAWDDSLNGYV			train set
PZF12_P1_IgG_D11-P1369	Spike	Wang et al. Nature 592:616-622 (2021)	GFTFSTYG	QDISNY	IFYDGSKK	DAS	AKGGWFGELFQGAFDY	QQYDNLPIT			train set
COVD21_P2_HC_F2-p1369	Spike	Robbiani et al. Nature 584:437-442 (2020)	GFTFDDYA	SSGVGGYNF	TSWNSGTI	DVS	AKGRVVYAIDPDSVSPFDY	SSYTSRSTLGV	MW293057.1	MW293512.1	train set
MOD6_P1_IgG_F8-P1369	Spike	Wang et al. Nature 592:616-622 (2021)	GFIFSSYD	QSIGMF	ISSDGSGK	AAS	AREPNYYDSSGYYYLFFDY	QQSYSTLALT			train set
C1383	Spike	Cho et al. Nature (2021) DOI: 10.1038/s41586-021-04060-7	GGSISSSSYY	SSDVGGYNY	IYYSGST	DVT	ARLVRVFGSGYSRTFDY	CSFAGTCL			train set
CV2-39	Spike	Jennewein et al. Cell Rep. 36:109353 (2021)	GFTFSSYA	QSVLYSSNNKNY	ISSNGGST	WAS	VKSSSRGYY	QQYYSTPYT	MW681688.1	MW681689.1	train set
PDI_309	Spike	Wheatley et al. Cell Rep. (In Press) DOI:10.1016/j.celrep.2021.109822	GFSFSDAD	QTISNY	IKTRIAGGTV	AAS	TTEGVQSSGWYLSFDF	QQSYSTLYT			train set
PDI_58	Spike	Wheatley et al. Cell Rep. (In Press) DOI:10.1016/j.celrep.2021.109822	GYMFTGYY	QSISSW	INPISGGT	KAS	ARAGTTSGLYWYFDL	QQYNSYST			train set
56.a.24_Heavy	HA	Joyce MG et al. Cell. 2016 Jul 28;166(3):609-23.	GDTVSSNSAA	QSVASSY	TYYRSKWFG	GAS	ARGSAMIFGIVIVLES	QQFDGSQYT	KX387186.1	KX386558.1	train set
COV047_P3_IgA_30-P1609	Spike	Wang et al. Sci. Transl. Med. 13:eabf1555 (2021)	GGSFSGYY	QTVLYSSNNENY	INHSGST	WAS	ARGPIRAHLYSQTTVRYFDL	QQYYTTPCS	MW292925.1	MW293380.1	train set
F044-152v	HA	Iba Y et al. 2014 Jul 1;88(13):7130-44.	DYTFTSYG	SSNIGAGYD	INPYDGNT	GNS	ARVEGVRGVMGYYYYAMDV	QSYDSSLSGSV	AB914709.1	AB914710.1	train set
C12B6	Spike	Tong et al. Cell 184:4969-4980.e15 (2021)	GYTFTGYY	QSVSSSY	INPNSGAT	GAS	AREISSSSGSYYYAMDV	QQYGSSPL	MW718442.1	MW718594.1	train set
MOD8_P2_IgG_E3-P1369	Spike	Wang et al. Nature 592:616-622 (2021)	GFTFSNYG	QDIRNF	ISYDGSNE	DAS	AKDLYYYGSGSYVFDF	QQYDNLPPIT			train set	131
K77-1B08	HA	Liu Y et al. Nature communications. 2019 Jan 18;10(1):1-3.	GFSFTNYW	SSNIGSNT	IYPGDSDP	TND	ASNILNYRKNWYLGGAFDI	ATWDDSLNAYV	MK311491.1	MK312044.1	train set
31.a.92_Heavy	HA	Joyce MG et al. Cell. 2016 Jul 28;166(3):609-23.	GLTFSHHT	QSVRRN	ISGNSGST	GAS	TKDESLPVHNLLPGYYTSYYYMDV	QQYNSWLRT	KX387006.1	KX386401.1	train set
COV2-2619	Spike	Zost et al. Nat. Med. 26:1422-1427 (2020)	GFTFNNYA	SSNIGSNY	IGGSGGST	RNN	ARVEGDWLLGGPYYHYYGMDV	LVWDDSLNGLV	MT665784.1	MT665397.1	train set
HL_CV05-122	Spike	Kreye et al. Cell 183:1058-1069 (2020)	GFTSSSYA	SSNIGTNF	IIGGGDTT	RNN	AKGGYCSGGNCKMAHSYYGLDV	AAWDDSLSGHWV			train set
F004-122	HA	Kurosawa,Y (unpublished)	GFTFSSYG	QNIKIF	ISYDGSNK	GAT	AKDRDRRGRYYGMDV	QQTYSRPPLT	AB363091.1	AB363252.1	train set
AG11-3C01	HA	Henry C et al. Cell host & microbe. 2019 Mar 13;25(3):357-66.	GFTFSSYG	QSVRGY	ISDVGGRT	DAS	AKDPMTLYSLQADEFWFNGMDV	QQRHKWPRT	MH205370.1	MH205555.1	train set
ab045	Spike	Feldman et al. Science Immunology (2021): eabl5842.	GFTFSSYG	QGISSA	IWYDGSNK	DAS	ARGLLLRFLEWRHSSYGWFDP	QQFNSYPYT	OK094339.1	OK094340.1	train set
019_10_1C04	HA	Andrews SF et al. Science translational medicine. 2015 Dec 2;7(316):316ra192-.	GGSISSGAYS	EDMSNS	IYRSGGT	AAS	ATYNTNRGYFDP	QQAFT	KU167174.1	KU167317.1	train set
C2321	Spike	Cho et al. Nature (2021) DOI: 10.1038/s41586-021-04060-7	GYSFTTYW	QSISSY	IYPGDSDT	AES	ARRTSYYDSGGFYYLDY	QQSYSTLALT			train set
PZF12_P2_IgG_F5-P1369	Spike	Wang et al. Nature 592:616-622 (2021)	GYSFTSYW	SGYSNYK	IYPGDSDT	VGIGGIVG	ARIVPAARLPTYFYGMDV	GADHGSGSNFALWV			train set
C004_P2_IgG_E4-P1369	Spike	Wang et al. Nature 592:616-622 (2021)	GYTFTSYG	QSISSI	ISAYNGNT	GAS	ARVESFYYGSGSLYYFDY	QHYDNWPPTWT			train set
COV2-vax-16	Spike	Chen et al. Cell Rep. 36:109604 (2021)	GFIFSSSS	QSVSSN	ISSSGSYI	GAS	ARVVPNYYDSRGYYPGAFDI	QQYNNWPPWT	MZ555558.1	MZ555559.1	train set	12
321.5.PB.5.7H02	HA	Turner JS et al. Nature. 2020 Oct;586(7827):127-32.	GGTFSSYA	QNVNTN	IIPVYGTA	GAS	ASPAKAASPHLGYYYYYMVD	QQYNNWLLT	MT200395.1	MT200396.1	train set
1D01_	HA	Madsen A et al. Immunity. 2020 Oct 13;53(4):852-63.	GYTFTDYY	QPISSW	INPNSGST	KAY	ARLLPAFGGLLVLGAFDI	QQYNSYPRT	MT200638.1	MT200652.1	train set
HK_CV01-163	Spike	Kreye et al. Cell 183:1058-1069 (2020)	GFSFRTYW	QSLVKSDGNTY	INEDGSET	RIS	ARAGSVGTVDY	MQGTHWPWT			train set
HL_CV07-305	Spike	Kreye et al. Cell 183:1058-1069 (2020)	GYTFTGYY	SSDVGGYNY	INPNSGGT	EVN	ARDLGIGVAGNLDH	SSYAGSNNWV			train set
3C11	HA	Hu H et al. Journal of virology. 2012 Mar 15;86(6):2978-89.	GNNFPSYY	QSLLHSDGYNY	IDPSDSDT	LGS	ARRATYYYGSGSYFDAFDI	MQALQTPD	JF274048.1	JF274049.1	train set
P003_058	Spike	Graham et al. Immunity 54:1276-1289.e6 (2021)	GYSFTIYW	QGISSW	IYPGDSDT	AAS	ARRTLTTTYGMDV	QQANSFPWT	MW802403.1	MW802296.1	train set
C1441	Spike	Cho et al. Nature (2021) DOI: 10.1038/s41586-021-04060-7	EFTVSSNY	QGISSY	IYSGGST	AAS	ARELRGYFDY	QQLNSYPMYT			train set	43
COV2-2832	Spike	Zost et al. Nat. Med. 26:1422-1427 (2020)	GLTVSSNY	QSISSY	IYAGGNT	AAS	ARGDGGYYSPFDY	QQSYSTPQT	MT665425.1	MT665038.1	train set
MOD8_P2_IgG_B9-P1369	Spike	Wang et al. Nature 592:616-622 (2021)	GFTFSSYG	QSISSY	ISYDGSNK	DAS	ALAPGSYSSGWYYFDY	QQSYFIPIT			train set
CQTS113	Spike	Patent: CN111909260A	GFSFSTYA	QDISNY	ISYDESNK	DAS	AGGGVLVTSDPDAFDI	QQSDNVPVT	MW587526.1	MW587527.1	train set
H3N2_229-14-1G01_	HA	Dugan HL et al. Science translational medicine. 2020 Dec 9;12(573).	GGSISDYY	RSNIGAGYD	VFYTGDT	DNN	ATLGPGLGS	QSYDSTLSGYV	MW067467.1	MW067586.1	train set
321.5.PB.5.3G11	HA	Turner JS et al. Nature. 2020 Oct;586(7827):127-32.	GFRFNSFN	HDITNS	ISAGSTVI	GSS	AREIDYDFWIDL	QQYKFYPYT	MT200483.1	MT200484.1	train set
COVA1-21	Spike	Brouwer et al. Science 369:643-650 (2020)	GFTFSSYA	QSVSSN	ISYDGSNK	GAS	ARDSEYYDILTGYLAPTHYYYYYMDV	QQYNNWPPGT	MT599840.1	MT599924.1	train set
321.5.GC.12.1A10	HA	Turner JS et al. Nature. 2020 Oct;586(7827):127-32.	GGTLNNYV	QSLLFSDGKTH	IIPIFGTT	EVS	ARGLYSGYAAPNLRYYFDY	MQGILLPST	MT200141.1	MT200142.1	train set
K77-1F09	HA	Liu Y et al. Nature communications. 2019 Jan 18;10(1):1-3.	GYTFTHYA	ALPKRY	ISTYNGYT	KDS	ARVPLSFGEPTYYFDY	QSADGSGTNWV	MK311355.1	MK312007.1	train set
LAH5V	HA	Adachi Y et al. Nature communications. 2019 Aug 28;10(1):1-3.	GYTFSTYD	QSINTF	MIPSSGKT	DAS	ARGSRPRNSGSGPYVYWFDP	QHRSSWMYT	LC457996.1	LC457986.1	train set
CQTS074	Spike	Patent: CN111909262A	GFTFSTYA	QDISNS	IWYDGSDK	DAS	AKGGFGYASGWYYLDY	QQYGNLPPIA	MW587466.1	MW587467.1	train set
MOD6_P2_IgG_D8-P1369	Spike	Wang et al. Nature 592:616-622 (2021)	GFNVSTNY	QGVSNNF	IYTDGST	GAS	ARVSRGFYYLGY	QQYGSSLYT			train set
REGN10986	Spike	Hansen et al. Science 369:1010-1014 (2020)	EFTVSSNY	SSNIGTGYD	IYSGGST	GNT	ARALPYGDLHFDY	QSYDSSLSDSYV			train set
041-102909_3G01	HA	Henry C et al. Cell host & microbe. 2019 Mar 13;25(3):357-66.	GDSIDSSTDY	QSVLYSANNKNY	IYYSGTT	WSS	ARQEIVGIRV	QQYYDTPYT	MH205208.1	MH205409.1	train set
K77-2B03	HA	Liu Y et al. Nature communications. 2019 Jan 18;10(1):1-3.	GFTFDAHA	QSLVFSDGDTY	IGWDSAVT	KVS	VRDDGSGSYGYHHFDLDV	MQGTHWPLT	MK311447.1	MK311897.1	train set
HK_CV-X2-109	Spike	Kreye et al. Cell 183:1058-1069 (2020)	GYGFTRYW	QSVSSN	IYPGDSET	GAS	ARLAHYYDRSGYSRADDAFDV	QQYNNWPPVYT			train set
PZF10_P2_IgG_C10-P1369	Spike	Wang et al. Nature 592:616-622 (2021)	GVTVSSNY	QGISTY	IYSGGST	AAT	ARDLYYYGMDV	QELNSYPL			train set	1
3555-A	HA	Lee J et al. Cell host & microbe. 2019 Mar 13;25(3):367-76.	GGSITTRSFY	SSDVGYYNY	IYYSGST	EVS	ARTLLDQGEAFHI	SSYAGSNNFNV	MK353364.1	MK353365.1	train set
C1-2G02	HA	Henry C et al. Cell host & microbe. 2019 Mar 13;25(3):357-66.	GFSFNTFS	QSINRW	ISTKNDYI	RAS	VKDRIQWTLRGAFDI	QHYEGYSWT	MH205265.1	MH205474.1	train set
Turner-20-3C08	Spike	Turner et al. Nature 596:109-113 (2021)	GFTFSSYW	ALPKKY	IKEDGSEK	EDS	AREGTYYYDSSAYYNGGLDY	YSTDSGGNPQGV	MW926407.1	MW926430.1	train set
C7A9	Spike	Tong et al. Cell 184:4969-4980.e15 (2021)	GDSISSNF	QSVLYSSNNKNY	IYYRGST	WAS	ARETRWNYVDY	QQYHGTPWT	MW718420.1	MW718572.1	train set
HK_CV07-114	Spike	Kreye et al. Cell 183:1058-1069 (2020)	GYSFSGYY	QSLVYSDGNTY	INPNSGDT	KVS	TTLTAVVTPLGY	MQGTHWPRT			train set
C079	Spike	Gaebler et al. Nature 591:639-644 (2021)	LFSFSDYG	SSDVGSYNL	IWYDGTKK	EVG	AKARGFQHYFDQ	CSYAGSGTLGVV			train set
COVD57_P2_HC_C10-1369	Spike	Robbiani et al. Nature 584:437-442 (2020)	GYSFTSYW	SSNIGAGYD	IYPGDSDT	GNS	ARGVAVDWYFDL	QSYDSSLSVLYV			train set
HK_CV03-191	Spike	Kreye et al. Cell 183:1058-1069 (2020)	GFTFSDYY	QDISNY	ISSSSSYT	DAS	ARDLGYNRRFDY	QQYDNLPLT			train set
C83A8	Spike	Tong et al. Cell 184:4969-4980.e15 (2021)	GGTFSSNA	SSDVGGYKY	IIPILTTT	DVS	ASQGRKSCITVFGVVDLLCYSNGMDV	SSFTTSSTLVV	MW718343.1	MW718495.1	train set
C668	Spike	Wang et al. Nature 592:616-622 (2021)	GYTFTNYY	SSDVGSYNL	INPSGGAT	EVS	ARGGSPIPAPGSDFDY	CSYAGRSTFVV			train set
CQTS045	Spike	Patent: CN111925440A	GFSLSTSGVS	SSNIGHNA	IYWDDDK	YDD	AHSMVRGVLFGADFDY	AAWDDSLNGPV	MW587424.1	MW587425.1	train set
HK_CV-X1-140	Spike	Kreye et al. Cell 183:1058-1069 (2020)	GGTFNNYI	QSLIHHYGHNY	HIPMFGTA	LVH	ARFGGTSQSSGYYGFDN	MQPLQTPYT			train set
C004_P1_IgG_G3-P1369	Spike	Wang et al. Nature 592:616-622 (2021)	GGTFSSYT	GSNIGAGYD	IIPILDIA	GNN	ARDKASYCSNTSCLSTYYMDV	HSYDSSLSYDV			train set
MOD6_P1_IgG_F5-P1369	Spike	Wang et al. Nature 592:616-622 (2021)	GFTFRNYG	NSDVGGYNY	VWNDGSNK	DVS	ARDRGFDYDSSAFDY	SSYTSSSTPFV			train set
008-10_6D02	HA	Guthmiller JJ et al. Mbio. 2021 Mar 16;12(3):e00838-21.	GFTLSSYW	TSNIGNNP	INQDASQK	DNN	VRAYAAATSY	GAWDDSLSAGM	MZ286615.1	MZ297264.1	train set
HL_CV05-131	Spike	Kreye et al. Cell 183:1058-1069 (2020)	GFTFNRYV	SSNIGTNY	VSDSGQYI	DNN	ARGYIGYCSGSTCTTYGGGDY	VTWDSSLSAGV			train set
CQTS161	Spike	Patent: CN111925443A	GYTFTSYF	NSNIGSNY	INPSDGTT	RNN	ARDGALYSNSPTEFDY	TTWDASRGGWV	MW587592.1	MW587593.1	train set
CQTS121	Spike	Patent: CN111909260A	GYSFSTYW	SLRSYY	IYPYDSDT	GKN	ARQESGWSFDY	NSRDSSGNHWV	MW587540.1	MW587541.1	train set
AG5-E04	HA	Henry C et al. Cell host & microbe. 2019 Mar 13;25(3):357-66.	GFTFTGFY	QSLLHSNGYTY	INPNSGDT	LRS	ATWYVSGWYDGMDV	MQGLQTPRT	MH205319.1	MH205580.1	train set
36.g.01_Heavy	HA	Joyce MG et al. Cell. 2016 Jul 28;166(3):609-23.	GYTFTSYG	QSVSSNY	ISAYTGNT	GAS	ARGLLQGVVILDYSYYTMDV	QLYGSTPRWT	KX387057.1	KX386438.1	train set
F041-207	HA	Kurosawa,Y (unpublished)	GGSISSGNYY	LTISSY	ISYSGST	AAS	ARVAGTMVRGLIDYYGMDV	QQSYSTPIT	AB363224.1	AB363333.1	train set
1p49w22	HA	Tan YC et al. Clinical immunology. 2014 Mar 1;151(1):55-65.	GLTFEDYA	QSVNNF	LSSNSDDI	DAS	VKDVSSTLFYY	QQRSNLIT	KF994122.1	KF994388.1	train set
PZF12_P1_IgG_E12-P1369	Spike	Wang et al. Nature 592:616-622 (2021)	GLTVSSNY	QSISTY	IYSGGST	AAS	ARGDGGSYPGGAFDI	QQSYSLPPVS			train set
COVD21_P2_HC_E9-p1369	Spike	Robbiani et al. Nature 584:437-442 (2020)	GFTFNNAW	QSLLHSNGFHF	IKDKSDGETT	SGS	TTGPHYDSSGYSYTVDS	MQGLQTPLT	MW292947.1	MW293402.1	train set
31.a.70_Heavy	HA	Joyce MG et al. Cell. 2016 Jul 28;166(3):609-23.	GFTFSSTT	QSVGRN	ISGNGGST	EAS	TEDRSPPVYNLLAGYYSTYYYMAV	QQYNNRLRT	KX386984.1	KX386379.1	train set
A19-61-1	Spike	Wang et al. Science 373:eabh1766 (2021)	GFTFSSYA	QGISSW	ISYDGSNQ	DAS	ARDLAIAVAGTWHYYNGMDV	QQAKSFPIT	MZ458525.1	MZ458526.1	train set
321.5.PB.5.7B07	HA	Turner JS et al. Nature. 2020 Oct;586(7827):127-32.	GGSLNNYY	RSLIYSDGNTY	IYHSGNT	KVS	TRGRLMWYGAEMDV	MQGTHWPIT	MT200367.1	MT200368.1	train set
ADI-56078	Spike	Wec et al. Science 369:731-736 (2020)	GFTFSDYY	QSISHY	ISHTASTI	AAS	ARDRGSGVIDP	QQSYSTPLT	MT566142.1	MT566143.1	train set
SFV015_1A01	HA	Li GM et al. Proceedings of the National Academy of Sciences. 2012 Jun 5;109(23):9047-52.	GGTFGSYG	QSISTN	IFPLLGTA	GAS	ARDDYMTVDRDYYYMDV	QQYNNWPPLFS	JX027442.1	JX027428.1	train set
C828	Spike	Wang et al. Nature 592:616-622 (2021)	GFMFSSYW	QDISNS	IKQDGSET	TAS	ARDLGLLWFGEDPRARDV	QHYYSAPRT			train set
COV2-2783	Spike	Zost et al. Nat. Med. 26:1422-1427 (2020)	GGTFSSYA	ALPKQY	IIPIFGTA	KDT	ARGLTGSSAYKDEIYFDY	QSADSSGSR	MT665562.1	MT665175.1	train set
COV2-2033	Spike	Zost et al. Nat. Med. 26:1422-1427 (2020)	GGSISSSNW	NSKIGSYS	IYHSGTT	RNN	ARPTAGAGGAFDT	SVWDDSLNGPL	MT665757.1	MT665370.1	train set
AG13-3G03	HA	Henry C et al. Cell host & microbe. 2019 Mar 13;25(3):357-66.	GFTFTGFY	QSLLNTNGYNY	INPNSGDT	LGS	ATWYISGWYDGMDV	MQALQTPRT	MH205391.1	MH205578.1	train set
COV072_Plate2_HC_54-P1369	Spike	Robbiani et al. Nature 584:437-442 (2020)	GFTFNNYG	QSLVYNDGNTY	IWYDGSNK	KVS	ARDWEIVVAGMDV	MQGTHCPFT			train set
HK_CV05-191	Spike	Kreye et al. Cell 183:1058-1069 (2020)	GFIFNDHY	QSLLYSDGDTY	ISSSGSNI	KVS	ARDTSQSHMDV	MQGTHWPPYT			train set
COV096_HC_152-p1369	Spike	Robbiani et al. Nature 584:437-442 (2020);Wang et al. Sci. Transl. Med. 13:eabf1555 (2021)	GYTFTSYD	SSNIGSNY	MNPNSGNT	RNN	ARGGRYCSDVSCYSGTGFDY	AAWDDSLSGYWV	MW293155.1	MW293610.1	train set
MOD9_P1_IgG_A11-P1369	Spike	Wang et al. Nature 592:616-622 (2021)	GYSFISHW	SSNIGSNP	IYPGDSDT	HNN	ARRDSGSYSGYFAY	AAWDDSLNGLYV			train set	82
COV072_P3_HC_73-P1369	Spike	Robbiani et al. Nature 584:437-442 (2020)	GGSFSAYS	NIGSKS	INHGGST	YDS	AREGAVAGGDFDY	QVWDGTSDHPGWV			train set	113
PDI_113	Spike	Wheatley et al. Cell Rep. (In Press) DOI:10.1016/j.celrep.2021.109822	GYTFTRYY	QGISSY	INPSGGST	AAS	AREAASGSGSYPFDY	QQLNSYPLT			train set
ab177	Spike	Feldman et al. Science Immunology (2021): eabl5842.	GFTFSSYS	SSDVGGYNY	ISSSSSYI	DVS	AMGAMSSSWPTNWFDP	SSYTSSSTLWV	OK094381.1	OK094382.1	train set
SFV005-1C01	HA	Li GM et al. Proceedings of the National Academy of Sciences. 2012 Jun 5;109(23):9047-52.	GGTFSTHG	QSLXDSDDGNTS	IIPIFGSA	TLS	AGGSDDHAWGSFY	MQRIAFPFT	JX027379.1	JX027381.1	train set
CV2-2_	Spike	Jennewein et al. Cell Rep. 36:109353 (2021)	GFTFSSYA	NIGSKG	ISGSGGNT	DDS	AKGPMWQWLVRLSLVGDY	QVWDSTSDHPGYV	MW681616.1	MW681617.1	train set
ADI-56061	Spike	Wec et al. Science 369:731-736 (2020)	GGMLSDYA	QRVVHTDGNTY	IMPAFGSP	KVS	ARDPSILNTGNHHWYDLDI	MQATEWPRT	MT566110.1	MT566111.1	train set
HK_CV07-140	Spike	Kreye et al. Cell 183:1058-1069 (2020)	GFAFDTYS	QRVSTY	INSYGDTT	AIF	AREYYGLLTGYYLDL	QQSYSIPWT			train set
COV2-vax-11	Spike	Chen et al. Cell Rep. 36:109604 (2021)	GFTFSSYS	QSVSSN	ISSSSSYI	GAS	ARDRPHYYDSSGYYRDAFDI	QQYYNWPPWT	MZ555623.1	MZ555624.1	train set	12
P008_067	Spike	Graham et al. Immunity 54:1276-1289.e6 (2021)	EFIVSRNY	QGIRND	IYSGGST	AAS	ARELVGYFDY	QHLNSYPRYT	MW802441.1	MW802334.1	train set	43
CV2-37	Spike	Jennewein et al. Cell Rep. 36:109353 (2021)	GYTFTNFG	SSNIGAGYD	ISTYNGNT	GNS	ARASGPYLLGLY	QSYDSSLSDVV	MW681684.1	MW681685.1	train set
54.a.13_Heavy	HA	Joyce MG et al. Cell. 2016 Jul 28;166(3):609-23.	GYTFTSYG	QSVSSY	ISGYTGNT	GAS	TRDRIQGAVVLPAEQVNWFDP	QQHSNWPRT	KX387073.1	KX386452.1	train set
MOD8_P1_IgG_C9-P1369	Spike	Wang et al. Nature 592:616-622 (2021)	GFTFSSYG	QDISNY	ISFDGSNK	DAS	AKTVGLYCSGGSCYSGVFDY	QQYDNLPFT			train set	5
C078	Spike	Gaebler et al. Nature 591:639-644 (2021)	GGSLSAYY	QSISTY	INNGGTT	AAS	ARPGITATTGFDF	QQSYNMPLT			train set
P003_022	Spike	Graham et al. Immunity 54:1276-1289.e6 (2021)	GFTFSTYG	SSDVGGYNY	ISYDGSNK	DVS	AKDPTIVVVAVNPTFDY	CSYAGSYTFGYV	MW802390.1	MW802283.1	train set
FISW-a.01	HA	Cheung CS et al. Cell reports. 2020 Sep 1;32(9):108088.	GFSLSTSGMC	NIGLKS	IDWDDNK	ADS	ARQLHGDYVRGVFDI	QVWDSSSDHLGV	MT755747.1	MT755775.1	train set
C090	Spike	Gaebler et al. Nature 591:639-644 (2021)	GFTFRTYA	QGISSY	ILSDGNNK	GAS	AREQEANYYDISGYYHWGESLGY	QKVNSYPPGLT			train set
COVA2-47	Spike	Brouwer et al. Science 369:643-650 (2020)	GFTFDDYA	QSVLYSSNNKNY	ISWNSGSI	WAS	AKVATYYYDRSGYYYGGALDY	QQYYSTPPLT			train set
31.a.16_Heavy	HA	Joyce MG et al. Cell. 2016 Jul 28;166(3):609-23.	GFTFSTSA	QSVSSN	ISGNGGST	GAS	AKDRSPPVYDLLPGYYSSYYYMDV	QQYNNWLRT	KX386930.1	KX386326.1	train set
150055-015_1B04	HA	Henry C et al. Journal of virology. 2019 Oct 15;93(21):e01150-19.	GFTFDDYA	QDISNY	INWISSSI	DAS	AKDRRDSSSVDYYWHYGMDV	QQFDNLPLT	MN267228.1	MN267307.1	train set
16.a.79_Heavy	HA	Joyce MG et al. Cell. 2016 Jul 28;166(3):609-23.	GYTFASFG	QSIDRF	ISGYTGDT	YAS	ARDKKQGEVVLPGASFRWFAP	QQSHSAPFT	KX386755.1	KX386268.1	train set
P008_092	Spike	Graham et al. Immunity 54:1276-1289.e6 (2021)	GDSISNNYAY	QGIRND	LYYSGST	AAS	ARLPYGYDYVEAFDI	LQHNSYPLT	MW802460.1	MW802353.1	train set
HL_CV-X1-119	Spike	Kreye et al. Cell 183:1058-1069 (2020)	GGSISSYY	SSNIGSNT	IYYSGST	SNN	ARDRIMPLSYYYYYGMDV	AAWDDSLNGWV			train set
COVD21_P2_HC_H7-p1369	Spike	Robbiani et al. Nature 584:437-442 (2020)	GFTFSSYA	QSISTY	ILYDGSGK	AAS	ARDGIVDTALVTWFDY	QQSYSTPPWT	MW292970.1	MW293425.1	train set	21
COV107_Plate2_HC_88-P1369	Spike	Robbiani et al. Nature 584:437-442 (2020)	GFTFSRHA	SSDVGGYNY	ISYDGSNK	DVS	AREDYYDSSGSFDY	SSYTSSSTWV			train set	22
MOD6_P1_IgG_E4-P1369	Spike	Wang et al. Nature 592:616-622 (2021)	GFTFSSYW	ALPNQY	IKQDGSEK	KDS	AREMYDSSSYYSGGDIWFDP	QTADSSGVV			train set
C1287	Spike	Cho et al. Nature (2021) DOI: 10.1038/s41586-021-04060-7	GITVSSNY	QGISNY	IYSGGST	AAS	ARDLHIYGLDC	QHLNSYPPVT			train set	1
Mod1_P1_IgG_A2-P1369	Spike	Wang et al. Nature 592:616-622 (2021)	GGSIRSYY	SSDVGGYNY	IYYSGGT	DVS	ARAAGVRSVVAAASTYYHYYGMDV	SSYTSSGWV			train set	16
315-21-1A01	HA	Andrews SF et al. Science immunology. 2017 Jul 14;2(13).	GYTFTSYG	QGIRKD	ISAYTGDT	AAS	TRDSPQGVVIWGRDYANYAMDV	LQLQQNSYPRT	MF289001.1	MF289027.1	train set
HL_CV24-284	Spike	Kreye et al. Cell 183:1058-1069 (2020)	GGSISSGGYY	SSDVGGYNY	IYYSGST	DVS	ARGGLSSRNGGNRSYSSSSFPLGRQDY	SSYTSSSTLYV			train set
Wang-C353	Spike	Wang et al. Sci. Transl. Med. 13:eabf1555 (2021)	GFTFSNYG	QSISSW	IRYNGNNI	EAS	AREGDGPDAFDI	QQYNNYGIT			train set
Wang-C454	Spike	Wang et al. Sci. Transl. Med. 13:eabf1555 (2021)	GFTFSSYT	QGISNY	ISYDGSNK	AAS	ARGPRGYYDFWSGYENEYYFDY	QKYNSAPLT	MW293218.1	MW293673.1	train set
CQTS076	Spike	Patent: CN111909262A	GFTFSNYD	QSVSSN	IGTAGDT	GAS	ARAYYDTSGYYNYFDH	QHYNNWPLYT	MW587470.1	MW587471.1	train set
HK_CV03-110	Spike	Kreye et al. Cell 183:1058-1069 (2020)	GFTFSSYE	QSISSW	ISSSGSTI	KAS	ARDLGSWYYLLDFDY	QQYNSYPRT			train set
H1N1_296-16-IgG-2G04_	HA	Dugan HL et al. Science translational medicine. 2020 Dec 9;12(573).	GGSFSSYG	QSISSD	ILGMLGTV	GAS	ARASGYYDNYFDY	HQYNTWPRA	MW067403.1	MW067521.1	train set
COV2-2527	Spike	Zost et al. Nat. Med. 26:1422-1427 (2020)	GGSISSGDYY	SSDVGSYNL	IYYSGST	EVS	ARFRRSYGSGSYYNISFDY	CSYVGSSTYVV	MT665498.1	MT665111.1	train set
C8-A06	HA	Henry C et al. Cell host & microbe. 2019 Mar 13;25(3):357-66.	GYTFTSFD	QTVLSNSNNENY	MNPNSGTT	WAS	ARGKSTITTYWFDP	QQYYSNPYT	MH205288.1	MH205482.1	train set
034-10-1D01	HA	Dugan HL et al. Science translational medicine. 2020 Dec 9;12(573).	GDSIIRSRFY	QSVRSN	SYYSGQT	SAS	ARHEGFYSDTNGNPQLTHGFDI	QQYNSWPRT	MW079592.1	MW079595.1	train set
16.a.69_Heavy	HA	Joyce MG et al. Cell. 2016 Jul 28;166(3):609-23.	GYTFQSFG	QSVSRF	ISAYTGNT	AAS	VRDKKQGEVVLPNTSFRWFAP	QQSYSIPYT	KX386745.1	KX386260.1	train set
P054_022	Spike	Graham et al. Immunity 54:1276-1289.e6 (2021)	GGSIDSGGDS	SSDVGGYNY	IYHSGST	EVS	ARHSGYDLGGAFDI	NSYAGSNNWV	MW802479.1	MW802372.1	train set
MOD9_P1_IgG_E7-P1369	Spike	Wang et al. Nature 592:616-622 (2021)	GYTFTSYD	QSISSW	MNPNSGNT	KAS	ARGGRYCSSTSCYSYYGLDV	QQYNSYVFT			train set
C560	Spike	Gaebler et al. Nature 591:639-644 (2021)	GFTFDDYA	SSNIGSNT	VSWNSGTI	SNN	AKIADIVRAYDFWSGQHFDAFDI	AAWDDSLVV			train set
P008_103	Spike	Graham et al. Immunity 54:1276-1289.e6 (2021)	EFIVSRNY	QDINNY	IYSGGTT	DAS	ARGFGDRRLDY	QQFGEWFT	MW802467.1	MW802360.1	train set
AG11-2C03	HA	Henry C et al. Cell host & microbe. 2019 Mar 13;25(3):357-66.	GGSIDGDTYY	QSISHF	MSPNGIT	LAS	ARDRDIVSRGGFDN	QQSYSNDPYT	MH205361.1	MH205583.1	train set
PDI_227	Spike	Wheatley et al. Cell Rep. (In Press) DOI:10.1016/j.celrep.2021.109822	GYTFTSYY	QSVSTY	INPSAGST	DAS	ARDEVLIPAARAFDI	QHRSNWPPFT			train set
321.4.PB.5.1H01	HA	Turner JS et al. Nature. 2020 Oct;586(7827):127-32.	GRFFISYA	QGISSA	VIPILYTS	DAS	ATTMTQKTWGAFDA	QHFNSYPT	MT200123.1	MT200124.1	train set
V3-2G6	HA	Thomson CA et al. Frontiers in immunology. 2012 May 8;3:87.	GGTFSSFA	QIVSSSQ	IIGMFGTT	AAS	ARGKKYYHDTLDY	QQYGTSHA			train set
051_09M_1E02	HA	Andrews SF et al. Science translational medicine. 2015 Dec 2;7(316):316ra192-.	GFTFSSYA	QSVSSSY	IRGSGGTS	GAS	AKDVLGIAVPGGGLLDY	QQYGGSART	KU167266.1	KU167391.1	train set
MOD8_P1_IgG_D5-P1369	Spike	Wang et al. Nature 592:616-622 (2021)	GFTFRSYA	NIGSKS	ISTSGGSP	YDN	AKDPSYRYGDYFDY	QVWDTGVV			train set
C522	Spike	Gaebler et al. Nature 591:639-644 (2021)	EFIVSRNY	QDINIF	IYSGGST	DAS	ARDRGGGILDY	QQYGNLPKYT			train set
W85-3F09	HA	Liu Y et al. Nature communications. 2019 Jan 18;10(1):1-3.	GFTFSSFG	SSNIGSYY	ISYNGINK	RND	AAGQRQFDYFPDGDYYYFDS	ASWDNSLSGPV	MK311618.1	MK312076.1	train set
COV2-vax-37	Spike	Chen et al. Cell Rep. 36:109604 (2021)	GGTFSSYA	QSVSSY	IIPIFGTA	DAS	ARTYSYDSSGYYYDY	QQRSNWPPRLT	MZ555575.1	MZ555576.1	train set	15
ADI-55740	Spike	Wec et al. Science 369:731-736 (2020)	GFTLAPYG	QSVTSY	LSHDGSHL	DTS	ARDNVVQQNADNVGYFDF	QQRGNGYT	MT565840.1	MT565841.1	train set
FISW-e.01	HA	Cheung CS et al. Cell reports. 2020 Sep 1;32(9):108088.	GFSLTTSGMC	NIGSKN	IDWDDGK	YDS	ARSLYGDTLFYFDS	QVWDSSSDHYV	MT755751.1	MT755779.1	train set
C1-2B06	HA	Henry C et al. Cell host & microbe. 2019 Mar 13;25(3):357-66.	GDSISETIYY	QGVSSK	VYYDAST	GAS	ARVPDGYKYYYGMDV	QQYYNWTPIT	MH205264.1	MH205468.1	train set
Mod4_P3_IgG_H4-P1369	Spike	Wang et al. Nature 592:616-622 (2021)	GFTFSSYA	SSDVGGYNY	ISGSGGST	EVS	AKDWSAYYYDRSGYLRLDYYYGMDV	SSYAGSNRVV			train set
221-14-IgA-1G04	HA	Dugan HL et al. Science translational medicine. 2020 Dec 9;12(573).	GYSITSGWY	SSNIGAGYD	IYHTESGYSGST	GNS	ASTNYYDSSGYYYFDH	QSYDISLSGCYV	MW079650.1	MW079814.1	train set
C2189	Spike	Cho et al. Nature (2021) DOI: 10.1038/s41586-021-04060-7	GFTFSSYG	QDISNY	ISYDGSNK	DAS	AKRGGGGYYDSSGYLDY	QQYDNLPLT			train set
C003_P1_IgG_A6-P1369	Spike	Wang et al. Nature 592:616-622 (2021)	GFTFGDYA	QSVSSK	IRSKAFGGTT	DAS	TRDLSMIGTRYFDL	QQYNNWWT			train set
COV2-2945	Spike	Zost et al. Nat. Med. 26:1422-1427 (2020)	GFTFEDYA	QSLVYSDGNTY	VSWNSGII	KVS	AKLDVGGYDFVSGHYYAFDI	MQGTHWPYT	MT665538.1	MT665151.1	train set
045_09_2B06	HA	Andrews SF et al. Science translational medicine. 2015 Dec 2;7(316):316ra192-.	GYRFTRYG	ESVGNK	ISAYSGDT	NAS	ARDHVQGEVSIYYYAMDV	QQRGTWPRGLIT	KU167234.1	KU167362.1	train set
I15	Spike	Andreano et al. Cell 184:1821-1835.e16 (2021)	GYTLTELS	QGISSY	FDPEDGET	AAS	TTVGFPDYYDSSVYLRHFDY	QQLNSYPRT	MW598311.1	MW598312.1	train set
C1439	Spike	Cho et al. Nature (2021) DOI: 10.1038/s41586-021-04060-7	GIIVSSNY	QGISSY	IYSGGST	AAS	ARDRGNDAFDI	QQLNSYPPSVT			train set	25
T2-5C	HA	Huang KY et al. 2015 Jul 1;125(7):2631-45.	GGIFNSFG	QSVRSNN	ILAIFRTT	DAS	ARGPTYYNSYMDV	QQYGTSPQT	KP231621.1	KP231642.1	train set
C003_P2_IgG_D1-P1369	Spike	Wang et al. Nature 592:616-622 (2021)	GGSISSYY	QSISSW	ISYSGSA	KAS	ARDNCGGDCYPDSYYGMDV	QQYNSYSWT			train set
54.a.53_Heavy	HA	Joyce MG et al. Cell. 2016 Jul 28;166(3):609-23.	GYTFTRYG	HSVSSY	ISGYTGNT	GAS	ARDRIQGAVVLPNEQLNWFDP	QQHSNWPRT	KX387113.1	KX386491.1	train set
46472-5	Spike	Shiakolas et al. Cell Rep Med. 2:100313 (2021)	GASVKSDKSY	QSLVHTNGYNY	IYYNGNV	LAS	ARLDYSKQT	MQALQTPLT	MZ126648.1	MZ126663.1	train set
Mod11_P2_IgG_E1-P1369	Spike	Wang et al. Nature 592:616-622 (2021)	GFTFSTYA	QGISSW	ISYDGSNK	DAS	ARDVRVVVGATSHYYNGMDV	QQAKSFPFT			train set
024_10_4C04	HA	Andrews SF et al. Science translational medicine. 2015 Dec 2;7(316):316ra192-.	EYSFSNYW	NSNIGAGHD	IYPDDSDT	GNK	VRHSDAHSTNPDPPFYFRFAMDV	QSYDNSLSLSHYWV	KU167181.1	KU167437.1	train set
COVD57_P2_HC_E1-1369	Spike	Robbiani et al. Nature 584:437-442 (2020)	GYSFTSYW	SSNIGAGSD	IYPGDSDT	GNS	ARGVAVDWYFDL	QSYDSSLSALYV			train set
COVD21_P1_HC_F7-p1369	Spike	Robbiani et al. Nature 584:437-442 (2020)	GFTFSSYA	QSISSY	ISGSGGST	AAS	AKDDSSGYHYYFDY	QQSYNTPPIT	MW293061.1	MW293516.1	train set
COV2-vax-33	Spike	Chen et al. Cell Rep. 36:109604 (2021)	GFTFSSYG	QDISNY	ISYDGSNK	DAS	AKARGPYCSGGNCYVGYFDY	QQYDNLPLT	MZ555567.1	MZ555568.1	train set	5
321.5.PB.5.3G09	HA	Turner JS et al. Nature. 2020 Oct;586(7827):127-32.	GFTFSSYG	SSDVGGYEY	IRYDGINK	EVV	ASGEHRYYYDSSDYYPSFQY	SSYARSYSWV	MT200485.1	MT200486.1	train set
COVD21_P2_HC_F7-p1369	Spike	Robbiani et al. Nature 584:437-442 (2020)	GFTVSSNY	QGISNS	IYSGGST	AAS	ARDYGDFYFDY	QQYYSTPRT	MW293114.1	MW293569.1	train set	2
AG13-3C05	HA	Henry C et al. Cell host & microbe. 2019 Mar 13;25(3):357-66.	GFTFSDYY	QSVSSY	IDSWSTYT	GAS	ARDRGDCSRTTCSFDS	QQYSDWPLTX	MH205387.1	MH205571.1	train set
321.5.PB.5.2F05	HA	Turner JS et al. Nature. 2020 Oct;586(7827):127-32.	GFTFSNHW	SSNLGAGYE	INTDGSTA	RDT	ARDRTGNYYDAFDV	QSYDSGRRV	MT200435.1	MT200436.1	train set
Mod11_P1_IgG_E4-P1369	Spike	Wang et al. Nature 592:616-622 (2021)	GGSISSGGYY	QGISSA	IYYSGST	DAS	ARQWGQLAAFDY	QQFNNYPLT			train set
MOD3_P1_IgG_H7-P1369	Spike	Wang et al. Nature 592:616-622 (2021)	GFTFSNYG	SGSIASNY	IWYDGSNK	EHS	ARTPRWELLATIFDY	QSYDSTRAV			train set
CQTS138	Spike	Patent: CN111925443A	GFTFSTYG	QDISNY	ISYDGSDK	DAS	AKGGWYGDIRVDY	QHYNNLPLT	MW587568.1	MW587569.1	train set
Mod2_P2_IgG_E10-P1369	Spike	Wang et al. Nature 592:616-622 (2021)	GYSFISYW	SSNIGGNP	IYPGDSDT	NNN	ARRPSLGGWFDP	EAWDDSLSGVV			train set
CV3-25	Spike	Jennewein et al. Cell Rep. 36:109353 (2021)	GYTFTRYW	QGISSW	IYPGDSDT	AAS	ARLPQYCSNGVCQRWFDP	QQGNSFPYT	MW681575.1	MW681603.1	train set
K77-1A11	HA	Liu Y et al. Nature communications. 2019 Jan 18;10(1):1-3.	GVTFSKFG	ESVSSSY	IIPFFGTP	TAS	ARVPYYYASGLYGAMDV	QQYGESPWT	MK311380.1	MK311879.1	train set
COV2-2821	Spike	Zost et al. Nat. Med. 26:1422-1427 (2020)	GGTSSSYA	NIGSKS	IIPILGVA	YDS	TTTQGGDYGDNLYYLDY	QVWDSSSDRLYV	MT665542.1	MT665155.1	train set
Mod11_P1_IgG_H7-P1369	Spike	Wang et al. Nature 592:616-622 (2021)	GFTFSSYG	QSISSW	IWSDGSIK	DAS	ARGPRPNGDYGEY	QQYNSYLFT			train set
PCV1-13	Spike	Jennewein et al. Cell Rep. 36:109353 (2021)	GFTFSDYY	QSVSSN	ISSSGSII	GAS	ARDANIWFGELRGLSTGYMDV	QQYNNWPPRT	MW806103.1	MW806149.1	train set
315-04-1C10	HA	Andrews SF et al. Science immunology. 2017 Jul 14;2(13).	GFTVSTHY	SSDVGNYNY	IYRGGDT	EVR	ARGQPLRYFDWPSYSMDV	SSYTISSHLV	MF289005.1	MF289045.1	train set
C655	Spike	Wang et al. Nature 592:616-622 (2021)	GFTFSSYA	QSISSY	ITSDGVGT	VAS	VSDSPTTMVTIFDY	QQSYSSLLT			train set
COV096_P1_IgM_33-P1348	Spike	Wang et al. Sci. Transl. Med. 13:eabf1555 (2021)	GFTFSSYW	SGSIASNY	IKQDGSEK	EDN	ASLRWLQGDFDY	QSYDSSKGAV	MW293016.1	MW293471.1	train set	7
030_09_3B05	HA	Andrews SF et al. Science translational medicine. 2015 Dec 2;7(316):316ra192-.	GGSISSYY	SSDVGGYDY	IYYSGST	DVS	ARLPYCGTDCYSEHKDAFDI	CSYAGSYTPNYV	KU167197.1	KU167442.1	train set
CQTS159	Spike	Patent: CN111925443A	GGSISNGSYY	NIGSKS	IYYSGST	YDS	ARIYRGTMVVVFSDLHWYFDL	QVWDSSADHYV	MW587588.1	MW587589.1	train set
MOD6_P1_IgG_A12-P1369	Spike	Wang et al. Nature 592:616-622 (2021)	GFTFSNAW	SGSIASNY	IKSKTDGGTT	EDK	CTDVWGFGEQWLLLG	QSYHSSNQGVV			train set
MOD8_P1_IgG_C11-P1369	Spike	Wang et al. Nature 592:616-622 (2021)	GGSFSGYY	QGISNS	INHSGST	TAS	ARPGYSSSWYVGHWFDP	QQYYSTPLT			train set
C004_P2_IgG_G11-P1369	Spike	Wang et al. Nature 592:616-622 (2021)	GFTFSHYG	HDITNY	ISFDGTHK	DVS	AKQGGPYCSGGVCYTGYFDY	QQYDNLPT			train set	5
MOD3_P1_IgG_C4-P1369	Spike	Wang et al. Nature 592:616-622 (2021)	GYTFTSYY	DIGSKS	INPNGG	DDS	AREGSTGTAFLDY	QVWDGSSGHHVV			train set
MOD8_P1_IgG_E7-P1369	Spike	Wang et al. Nature 592:616-622 (2021)	GFTFDDYA	SSNIGSNS	ISWNSDTK	RDN	AKGGMYYYGSGSYSFDY	AAWDDSLSGHV			train set
COV047_P5_IgM_92-P1348	Spike	Wang et al. Sci. Transl. Med. 13:eabf1555 (2021)	GYSFTNYW	QSVSSSY	IDPSDSYT	GAS	ARLNTDLRSRFGELYYYFDY	QQYGSSLTWT	MW293151.1	MW293606.1	train set
31.a.35_Heavy	HA	Joyce MG et al. Cell. 2016 Jul 28;166(3):609-23.	EFTFSSYA	QSVGSN	ISGNSGGT	GAS	TKDRSPPVFDLLPGYYSSYYYMDV	QQYNHWLRT	KX386949.1	KX386345.1	train set
H1N1_294-16-IgA-1D05_	HA	Dugan HL et al. Science translational medicine. 2020 Dec 9;12(573).	GDSITTSTYS	ERVNSD	IYPAGSP	GAS	ATRSRPTIGIGAYDV	QQYKTWPRT	MW067377.1	MW067494.1	train set
54.c.01_Heavy	HA	Joyce MG et al. Cell. 2016 Jul 28;166(3):609-23.	GYTFTGYG	QSGSNH	ISGYTGNT	DAS	ARVWPQGVVAVGANPTKWFDP	QQRSNWTPTWT	KX387155.1	KX386530.1	train set
COV047_P3_IgG_70-P1369	Spike	Robbiani et al. Nature 584:437-442 (2020)	GFTFNNYG	QDISNY	ISYDGNNK	GAS	ARAGWELLRIRYYFDF	QQYDNLPPT	MW293172.1	MW293627.1	train set
321.4.GC.5.1D03	HA	Turner JS et al. Nature. 2020 Oct;586(7827):127-32.	GYTFTTYY	SGAVTSGHY	ISPDTGGT	DTS	AGVRYGRGYF	LLSYSGAWV	MT200043.1	MT200044.1	train set
MOD9_P2_IgG_B5-P1369	Spike	Wang et al. Nature 592:616-622 (2021)	GFTFEDYG	NIGSKS	ISWNGGTI	DDS	AKDKGYYYDSSGYYRDLYYSDY	QVWDSSSDLVV			train set
HK_CV05-102	Spike	Kreye et al. Cell 183:1058-1069 (2020)	GYTFTKNA	QSFRGAF	IHPGNGNT	SAS	AREDTFSVFGVVTRGNAYDV	QQYGVSPRT			train set
COVD21_P3_HC_D11-p1369	Spike	Robbiani et al. Nature 584:437-442 (2020)	GFTFSSYS	SSDIGVYNY	ISSSSSYI	DVT	AREVKRVVAAPEYYFDY	SSYRGSSTPYV	MW293063.1	MW293518.1	train set
C050	Spike	Gaebler et al. Nature 591:639-644 (2021)	GFSVRNNY	SGDIGGYNY	IYSGGTT	DVS	AREGDVEGLHDFWSGYSRDRYYFDY	SSFTGNNTRV			train set	14
Mod11_P2_IgG_G7-P1369	Spike	Wang et al. Nature 592:616-622 (2021)	GFTFSNW	SSDVGGYNY	INSDGSTT	EVS	ARDWGYGDYYYYMDV	SSYTSSSTYV			train set
C161	Spike	Robbiani et al. Nature 584:437-442 (2020)	GGSLSGFY	QTLTANY	TNHFGST	GAS	ARKTLLFSDFSPGAFDI	QQYGTTPRT			train set	17
030_09M_1D06	HA	Andrews SF et al. Science translational medicine. 2015 Dec 2;7(316):316ra192-.	GGTFSTYA	SGHSSNA	IIPIFGTT	LNSDGTH	ARALARCGGGSCYLDFDC	QTWGTGIWV	KU167199.1	KU167443.1	train set
10-121	Spike	Kaku et al. Cell Rep. 36:109385 (2021)	GLTVSRNY	QDISNY	IYSGGST	DAS	ARPIVGARAGMDV	QQYDNLPVT	MZ089617.1	MZ089622.1	train set	75
31.a.60_Heavy	HA	Joyce MG et al. Cell. 2016 Jul 28;166(3):609-23.	GFTFSSDA	QSVRGN	ISGNGGST	GAS	TKDQSPPVYNLLPGYYSSYYYMDV	QQYNHWLRT	KX386974.1	KX386369.1	train set
H1N1_294-16-IgG-1E03_	HA	Dugan HL et al. Science translational medicine. 2020 Dec 9;12(573).	GGSISSYH	QSIFTS	IYHNGST	ATS	ARGFLERFSVPYLYYYGMDV	QQSYSTPYT	MW067382.1	MW067499.1	train set
CQTS023	Spike	Patent: CN111925441A	GYTFTTYG	QSVSRY	VSAYNGNT	DAS	ARDYGWFGELSTEGQFDY	QQRRDFT	MW587392.1	MW587393.1	train set
321.5.PB.5.5C04	HA	Turner JS et al. Nature. 2020 Oct;586(7827):127-32.	GFIFDDYA	DSNIGSNY	ISWNSGST	DND	AKDLVPGYYEFWSGYYNSRRYFDS	GTWDSSLSAVV	MT200281.1	MT200282.1	train set
C1221	Spike	Cho et al. Nature (2021) DOI: 10.1038/s41586-021-04060-7	GYTFTSYY	QGIRND	INPGGGST	DAS	GRFYDSTGVFDY	LQHNSYPFLT			train set
AG9-4B04	HA	Henry C et al. Cell host & microbe. 2019 Mar 13;25(3):357-66.	GGSITSTGYY	QYVTSSY	IFYNGNT	DAS	ARQVEGWVLLWLQYFDY	QQYGSAPPLT	MH205344.1	MH205542.1	train set
PZF10_P1_IgG_B8-P1369	Spike	Wang et al. Nature 592:616-622 (2021)	GFTFSSYA	SLGSKS	ISDDGINK	DDS	ARVSLGSGYSHPPFAY	QVWDSSSDHQV			train set
COV107_Plate2_HC_3-P1369	Spike	Robbiani et al. Nature 584:437-442 (2020)	GFTFSSYG	QSISSW	ILYDGSNK	EAS	AKSLGPYCSGGNCYSSYFDY	QQYNSYST			train set	5
C1-2-2F04	HA	Henry C et al. Cell host & microbe. 2019 Mar 13;25(3):357-66.	GFIFTDYV	QDIGTN	ISFDGSNT	GVS	VRGQDSSHYFDA	QQYDFWPT	MH205257.1	MH205454.1	train set
31.a.100_Heavy	HA	Joyce MG et al. Cell. 2016 Jul 28;166(3):609-23.	GFTFRDTT	ESVRSN	ISGNAAGT	GAS	TRDQSPPIHNLMTGYYSTFYYMDV	QQYNHWFRT	KX386922.1	KX386318.1	train set
321.5.GC.60.1A06	HA	Turner JS et al. Nature. 2020 Oct;586(7827):127-32.	GYPISNGYY	QSVSGY	IYHSGTT	DAS	ARHRPRASAVPFDLSDAFDI	QYRNNWPLGFT	MT200255.1	MT200256.1	train set
C004_P1_IgG_E6-P1369	Spike	Wang et al. Nature 592:616-622 (2021)	GGSFSGYY	SSNIGAGYD	INHSGST	ANS	ARATYYFDSSGYGINWFDP	QSYDVSLSAYV			train set	40
54.a.37_Heavy	HA	Joyce MG et al. Cell. 2016 Jul 28;166(3):609-23.	GYTFTRYG	HSVSRY	ISAYTGDT	GAS	ARDRIQGTVALPNEQLNWFDP	QQHSNWPRT	KX387097.1	KX386476.1	train set
045_09_1G05	HA	Andrews SF et al. Science translational medicine. 2015 Dec 2;7(316):316ra192-.	GDSISSGIYF	QNINNN	VFKTGTT	AAS	ARETPADRPYCGSGSCSFDS	QQSFTTLGST	KU167230.1	KU167358.1	train set
Mod2_P1_IgG_D6-P1369	Spike	Wang et al. Nature 592:616-622 (2021)	GYTFTSYD	NIGSKN	MNPNSGNT	DDM	ARVSPAGTWYFDL	QVWDSTTDHPKVV			train set
C004_P1_IgG_E12-P1369	Spike	Wang et al. Nature 592:616-622 (2021)	GFTFDDYA	NIGSKS	TSWNSGTI	YDS	VKDIGLRDKWNGFDY	QVWDSTGDHAV			train set
Turner-07-2C12	Spike	Turner et al. Nature 596:109-113 (2021)	GFTFNTYA	QSVSSNY	ISYDGSNK	GAS	ARARGGSYSGAFDI	QQYGSSPMYT	MZ292489.1	MZ292490.1	train set	11
C81H11	Spike	Tong et al. Cell 184:4969-4980.e15 (2021)	GGTFSSYA	QSVSSY	IIPIFGTA	DAS	ASLADLDYGDYGPDY	QQRSNWPPYT	MW718347.1	MW718499.1	train set
C1-B01	HA	Henry C et al. Cell host & microbe. 2019 Mar 13;25(3):357-66.	GFPFATYS	QSVGSR	ISSSSATV	DAS	AREEVVVAGTPFDS	HQYSGWPPWT	MH205274.1	MH205465.1	train set
PDI_111	Spike	Wheatley et al. Cell Rep. (In Press) DOI:10.1016/j.celrep.2021.109822	GYTFTSYY	QSVSSY	INPSGGST	DAS	ARDLVLVPAANAFDI	QQRSNWPRVFD			train set
R95-2G12	HA	Liu Y et al. Nature communications. 2019 Jan 18;10(1):1-3.	GFSFDEYA	QSIISY	INWDGHSM	DAS	AKSSYGLVAPNWFDP	QQSYSAPVS	MK311827.1	MK311989.1	train set
HL_CV07-299	Spike	Kreye et al. Cell 183:1058-1069 (2020)	GYTFTRYW	SSDVGGYKY	IYPGDSDT	EVS	ATSHGYSGYELGY	SSYTSSSTVWV			train set
CQTS104	Spike	Patent: CN111909261A	GFSLNTSGMS	QTISRY	IDWDDDK	IAS	TRTATVVKDY	QQSYSTPRT	MW587508.1	MW587509.1	train set
CV3-37	Spike	Jennewein et al. Cell Rep. 36:109353 (2021)	GGSISSYY	QSLLHSNGYNY	IYYSGST	LGS	ARAPGATYSSGWYYYYYYMDV	MQALQTPFT	MW681576.1	MW681604.1	train set	144
COV2-vax-69	Spike	Chen et al. Cell Rep. 36:109604 (2021)	GFTFDTYW	QSLVYSDENTY	IKEDGSEK	KVS	ARDPYARGGYGAFDI	MQGTQWPYT	MZ555540.1	MZ555491.1	train set
70-5B03	HA	Wrammert J et al. Journal of Experimental Medicine. 2011 Jan 17;208(1):181-93.	GGTFRNFA	QSVSSN	IIAIFGTA	AAS	ASSSGSYYGDYFDY	QQYNNWPRT	HQ689781.1	HQ689755.1	train set
COV2-vax-51	Spike	Chen et al. Cell Rep. 36:109604 (2021)	GVIVSSNY	QSVSSSY	IYSGGST	GAS	ARAYGDYYFDY	QQYGSS	MZ555604.1	MZ555605.1	train set	2
Mod11_P2_IgG_C1-P1369	Spike	Wang et al. Nature 592:616-622 (2021)	GFTFNIYS	SSNIGSNY	ISSSSSYI	RNY	ARVGGEDIVVLPAAILGEFDI	AAWDDSLSGVV			train set
150055-008_3A05	HA	Henry C et al. Journal of virology. 2019 Oct 15;93(21):e01150-19.	GFSFRSYW	NIGSDG	INQQGSEK	DDG	ARTGAYADTYYHYYGMDV	QVWDVSSDEGV	MN267262.1	MN267346.1	train set
Mod11_P2_IgG_B11-P1369	Spike	Wang et al. Nature 592:616-622 (2021)	GGTFSSYA	QSISSW	FIPMRVIA	DAS	ARVLLTGSLSHEAFDM	QQYNSYIT			train set
COV072_P3_HC_71-P1369	Spike	Robbiani et al. Nature 584:437-442 (2020)	GFTFSSYG	SGSVSTSYY	IWYDGSNK	ITN	ARGEWDSGSYQYYDYYMDV	VLYMGSSNWV			train set
PDI_306	Spike	Wheatley et al. Cell Rep. (In Press) DOI:10.1016/j.celrep.2021.109822	GFTFTTSA	QSVRSNY	IAVGSGNT	GAS	AAPYCNTTSCDDGFDI	QQYGSSPWT			train set
Mod4_P3_IgG_G7-P1369	Spike	Wang et al. Nature 592:616-622 (2021)	GFTVSSNY	SSNIGTGYD	IYSGGST	GNS	ARRLPYGDYEDY	QSYDSSLSGSV			train set
PDI_70	Spike	Wheatley et al. Cell Rep. (In Press) DOI:10.1016/j.celrep.2021.109822	GFTVSSNY	QSVSSN	IHSGGST	GAS	ARDPIQLWPYYYYYYYMDV	QQYNNWPPVT			train set
HK_CV05-153	Spike	Kreye et al. Cell 183:1058-1069 (2020)	GVSVSGHN	QTLNSN	MYGGNT	DVS	ARDLNV	QQYVNWPFT			train set
C1315	Spike	Cho et al. Nature (2021) DOI: 10.1038/s41586-021-04060-7	GYSFISYW	SSNIGGNT	TYPGDSDT	INN	ARTYGSGSYSDFDY	AAWDDSLNGRGV			train set
R95-2E10	HA	Liu Y et al. Nature communications. 2019 Jan 18;10(1):1-3.	GFTFSSYD	SSDIGSYNL	ISYDGSNK	EVS	ARVFESYAMDV	CSYARSSTPLYV	MK311779.1	MK312116.1	train set
C1209	Spike	Cho et al. Nature (2021) DOI: 10.1038/s41586-021-04060-7	GFTFSTYA	NIGIKS	ISATDDST	DDR	AKLASTSWTVYFYHAMDV	QLWESSSVV			train set
MOD8_P1_IgG_G7-P1369	Spike	Wang et al. Nature 592:616-622 (2021)	GGSISSSSYY	QGISNS	IYYSGST	AAS	AREMGVLDY	QQYYSTPPRT			train set
MOD9_P2_IgG_E12-P1369	Spike	Wang et al. Nature 592:616-622 (2021)	GFTVSSNY	QSVSSSY	IYSGGST	GAS	ARDWGEYYFDY	QQYGSSPRT			train set	2
039_10_5G05	HA	Andrews SF et al. Science translational medicine. 2015 Dec 2;7(316):316ra192-.	GGIFNSHS	QTISSRN	IVAIFGTT	AAS	ARGGGYHYSGSESYLTN	QQYGTSPLT	KU167213.1	KU167346.1	train set
MOD8_P1_IgG_F3-P1369	Spike	Wang et al. Nature 592:616-622 (2021)	GYSFTSYW	QGISNS	IYPGDSDT	AAS	ARQRYFGSGSYLSLDY	QQYYSTPYT			train set
PCV1-15	Spike	Jennewein et al. Cell Rep. 36:109353 (2021)	GFTFSTYA	SSNIGAGYD	ISYDGSKK	GNS	AKVRRWLQFPETDAFDI	QSYDSSLSGFVV	MW806105.1	MW806169.1	train set
ADI-56075	Spike	Wec et al. Science 369:731-736 (2020)	GGTFSTHA	QSVVHSDGNTY	IIPLFGTS	KVS	VRDSDPYTATSRNNHYWYAMDV	MQGTDWPRT	MT566138.1	MT566139.1	train set
MOD9_P1_IgG_D8-P1369	Spike	Wang et al. Nature 592:616-622 (2021)	GFSFSDYH	QSLVYSDGNTY	ISRSGSTI	KVS	ARDRRGYFDWLSNLDY	MQGVHWPPT			train set
Mod4_P4_IgG_G2-P1369	Spike	Wang et al. Nature 592:616-622 (2021)	GFTFSSYS	SSNIGSNT	ISSSSSTI	NNN	AREGYCSGGSCYEISVTTGVDYYYGMDV	AAWDDSLIRV			train set
13001-07_5D03	HA	Dunand CJ et al. Cell host & microbe. 2016 Jun 8;19(6):800-13.	GLTFSSYA	NLGDKY	TSYDGSNE	QDN	AREESSQYYFDN	QAWVINKV	KU987559.1	KU987560.1	train set
Mod11_P1_IgG_F8-P1369	Spike	Wang et al. Nature 592:616-622 (2021)	GITVSRNY	QSISTW	IYSGGTT	DAS	ARDLIEAGGMDV	QQYTSYPYT			train set	4
C001_P1_IgG_E6-P1369	Spike	Wang et al. Nature 592:616-622 (2021)	GFTFDDYA	QSVSSSY	ISWNSGTI	GAS	AKDRGYGDYEEGILD	QQYGSSPYT			train set
31.a.53_Heavy	HA	Joyce MG et al. Cell. 2016 Jul 28;166(3):609-23.	GFTYSTSA	QSVRSN	ISGNGGST	GAS	TKDQSPPVFDLLPGYYASYYYMDV	QQYNHWLRT	KX386967.1	KX386362.1	train set
CV2-25	Spike	Jennewein et al. Cell Rep. 36:109353 (2021)	GYSFTSYW	QGISNY	IDPSDSYT	AAS	ARQFGGELLGWFDP	QKYNSAPFT	MW681662.1	MW681663.1	train set	124
MOD7_P1_IgG_D7-P1369	Spike	Wang et al. Nature 592:616-622 (2021)	GFIFSSYE	QSVSSSY	INSSGNAI	GAS	ARGNWPNFGMDV	QQYGSSPPWT			train set
54.a.73_Heavy	HA	Joyce MG et al. Cell. 2016 Jul 28;166(3):609-23.	GYTFTRYG	HSVGRY	ISPYTGDT	GAS	ARDRIQGVVALPNEQVNWFDP	QQHSNWPRT	KX387133.1	KX386511.1	train set
W85-1B04	HA	Liu Y et al. Nature communications. 2019 Jan 18;10(1):1-3.	GGSFSGYY	KLGDKY	INHSGSS	ADS	ARGGRDGYNYTPFRAFDI	QAWDTSTAI	MK311687.1	MK312092.1	train set
C1406	Spike	Cho et al. Nature (2021) DOI: 10.1038/s41586-021-04060-7	GYTFTSYY	QTITSY	INPSGGST	AAS	ARDIAGVPAAIGCEY	QQSYRTPRFT			train set
COVA2-17	Spike	Brouwer et al. Science 369:643-650 (2020)	GGTFSSYG	QSVSSY	IIPIFGTA	DAS	ASFGDDSGDEGVR	QQRSNWPPYT			train set
C1-2-G04	HA	Henry C et al. Cell host & microbe. 2019 Mar 13;25(3):357-66.	GFTFRSYG	QGISRA	SSMGGGYA	DAS	VKNRGWQLGPDAFDI	QQFKSYPIT	MH205250.1	MH205458.1	train set
P008_024	Spike	Graham et al. Immunity 54:1276-1289.e6 (2021)	GFTFSTYG	QDINNY	ISYDGSNK	DAS	AKMVGQYCSGGNCYLGYFDY	QQYDNLPPA	MW802421.1	MW802314.1	train set	5
Mod1_P2_IgG_F2-P1369	Spike	Wang et al. Nature 592:616-622 (2021)	GFTVSSNY	SSNIGSTY	IYSGGST	RNN	ARDLSGDYVYLDY	AAWDDSLSGPV			train set
CC40.4	Spike	Song et al. Nat Commun. 12:2938 (2021)	GYTLTELS	QSVSSY	FDPEDGGT	DAS	ATGLQAARRDYYYYGMDV	QQRSNWPLT	MW532193.1	MW532194.1	train set
MOD3_P1_IgG_B3-P1369	Spike	Wang et al. Nature 592:616-622 (2021)	GFTLSTYG	QGISSA	ISSDGSNK	DAS	AKVGPYYYDSDAGFDY	QQFNSYPRT			train set
ADI-55712	Spike	Wec et al. Science 369:731-736 (2020)	GGTFSTHA	QHLVHSDGNTY	IMPIFGES	KVS	VRDSDPYTATVRNNHYWYALDV	MQGTEWPRT	MT565792.1	MT565793.1	train set
C2471	Spike	Cho et al. Nature (2021) DOI: 10.1038/s41586-021-04060-7	GYTFTSYG	SGSIATNY	ISTYNGNK	EDN	ARALTGVYNWFDP	QSYDGTNVV			train set
MOD7_P1_IgG_H4-P1369	Spike	Wang et al. Nature 592:616-622 (2021)	GFTVSSNY	SSDVGGYNY	IYSGGST	EVS	ARDLRSGWYSMGAFDI	SSYAGSNNWV			train set
COV2-2146	Spike	Zost et al. Nat. Med. 26:1422-1427 (2020)	GFTFSSSE	QGISSY	ISSSGSII	AAS	ARRSYRSSWYYYYGMDV	QQLNSYPVT	MT665600.1	MT665213.1	train set	89
150055-032_4B04	HA	Henry C et al. Journal of virology. 2019 Oct 15;93(21):e01150-19.	GGTLSHYA	TSNIGSNY	IIPILETT	RNN	ARYESPGIGDDYGLDV	SAWDQSLSELV	MN267279.1	MN267358.1	train set
W85-1D01	HA	Liu Y et al. Nature communications. 2019 Jan 18;10(1):1-3.	GGSISSYY	QSLLHSNGYNY	VYSSVTT	LAS	ARLGAYCGGDCQPRNLYYSYYMDV	MQALQTPFT	MK311725.1	MK311971.1	train set
W85-2B04	HA	Liu Y et al. Nature communications. 2019 Jan 18;10(1):1-3.	GFTFSSYA	SGSIVSNY	ISYDASEK	EYN	ARSHFYYDSGDY	QSYDNSLWV	MK311572.1	MK312062.1	train set
Mod4_P3_IgG_B2-P1369	Spike	Wang et al. Nature 592:616-622 (2021)	GVIVSSNY	QGISSY	IYSGGST	AAS	ARDRSHHYGMDV	QQLNSYPPDT			train set	100
COV047_P5_IgG_15-P1369	Spike	Robbiani et al. Nature 584:437-442 (2020)	GGTFSSYA	QGISTV	IIPIFGTA	DAS	ARYTYYYDRSGYYRPDYFDY	QQFNSYQLT	MW293216.1	MW293671.1	train set
C095	Spike	Gaebler et al. Nature 591:639-644 (2021)	GLAFSIYG	QSISNY	VAQDGSKK	AAS	VKEGRPSDTVVVVAFDY	QQSHSIPRT			train set
MOD9_P2_IgG_G10-P1369	Spike	Wang et al. Nature 592:616-622 (2021)	GFSFSNAW	QSVSSSY	VKSKTHGGTT	GAS	TTVSQFLEWLLDEDNALDI	QQYYNSPYT			train set
COV2-2641	Spike	Zost et al. Nat. Med. 26:1422-1427 (2020)	GFTFSTYA	QTVSSSY	ISYDGSNK	GAS	AKSYNGNYYDAFDI	QQYGSSYT	MT665782.1	MT665395.1	train set
COV2-vax-7	Spike	Chen et al. Cell Rep. 36:109604 (2021)	GFTFSSYS	QSVSSN	LSISSSFI	GAS	ARDRPHYYDSSGYYRDAFDI	QQYNNWPPWT	MZ555591.1	MZ555616.1	train set	12
Mod11_P1_IgG_G2-P1369	Spike	Wang et al. Nature 592:616-622 (2021)	GGSISNYNYY	SSNIGNNY	IYYSGST	DNN	ARLTSAWPGIEVDY	GTWDSSLSAGV			train set
C004_P2_IgG_F11-P1369	Spike	Wang et al. Nature 592:616-622 (2021)	GFTVSTNF	QSISSW	IYSGGNS	KAS	ARDLRHGDPPLYNSEY	QQYNSYPWT			train set
K77-2F01	HA	Liu Y et al. Nature communications. 2019 Jan 18;10(1):1-3.	GGSISSSHW	SSDVGGYDY	IHHSGTS	DVS	ARVSTVAGHRSSYCLDS	SSYTTTFTLL	MK311475.1	MK312039.1	train set
C001_P1_IgG_E5-P1369	Spike	Wang et al. Nature 592:616-622 (2021)	GFTFDDYA	QGISGW	ISWNGGTL	AAS	AKDLRYLDNGGDYYMDV	QQANSFPIT			train set
56.b.16_Heavy	HA	Joyce MG et al. Cell. 2016 Jul 28;166(3):609-23.	GFNVSDYA	QSLVYSDGNTY	ISSNGFST	KVS	VRAESHDFWSGYY	LQTTHWPPT	KX387203.1	KX386575.1	train set
P008_002	Spike	Graham et al. Immunity 54:1276-1289.e6 (2021)	GFTFDDYA	NIGSKS	ISWNSGSI	DDS	AKGNWNDVLSHYYYYYGMDV	QVWDSSSDHWV	MW802406.1	MW802299.1	train set
MOD9_P1_IgG_E4-P1369	Spike	Wang et al. Nature 592:616-622 (2021)	GFTFTSSA	QSVSSSY	IVVGSGNT	GAS	AADRGDSSGWYFDY	QHYGSP			train set
Mod4_P4_IgG_B5-P1369	Spike	Wang et al. Nature 592:616-622 (2021)	GGSISSGDYY	SSDVGGYNY	IFYSGIT	EVS	ARVSRRWLHPFDY	SSYAGSNNPV			train set
MOD7_P2_IgG_C3-P1369	Spike	Wang et al. Nature 592:616-622 (2021)	GFTFGDYP	QSVSSN	IRSKAYGGTT	GAS	TRVVLPTAINDVRGYYFDY	QQYNNWFT			train set
COVD21_P3_HC_G7-p1369	Spike	Robbiani et al. Nature 584:437-442 (2020)	GGSISSGGYY	SSDVGGYNC	IYYSGSP	DVS	ARVHVVRGVANYPYFDY	CSYAGSYTPWV	MW293047.1	MW293502.1	train set
S24-1224	Spike	Dugan et al. Immunity 54:1290-1303.e7 (2021)	GYTFTSYY	SFNIGAGYD	INPSGGST	GNS	ARDPIMWEVVTRGRGNWFDP	QSYDSSLSGVV			train set
MOD9_P2_IgG_H6-P1369	Spike	Wang et al. Nature 592:616-622 (2021)	GFTFSSYG	QDISNY	ISYDGSNK	DAS	AKGGWYSSSSGPWFDY	QQYDNLPPYT			train set
Mod11_P2_IgG_B3-P1369	Spike	Wang et al. Nature 592:616-622 (2021)	GYTFTTYY	QSISSW	INPSGGST	DAS	ARGGIPVNLKYSFDY	QQYKSYSVT			train set
COV107_Plate1_HC_25-P1369	Spike	Robbiani et al. Nature 584:437-442 (2020)	GGSISSSSYY	SSDVGGYNY	IYYSGST	DVS	AGGTNPQWLDSTFDY	SSYTSSSTYV			train set
HL_CV01-126	Spike	Kreye et al. Cell 183:1058-1069 (2020)	GYSFSTYW	SGINIGTCR	IYPGDSDT	YKSDSDK	AGHVRYCISTNCYHYGMDV	MIWHTSAWV			train set
310-18B10_	HA	Whittle JR et al. 2014 Apr 15;88(8):4047-57.	GGSFSGYY	QSVSSSS	INHSGST	GAS	ARGDRVSRKIQLRYFEWQTVVSAEYLQY	QQSDSSPVT	KJ149377.1	KJ149315.1	train set
C2401	Spike	Cho et al. Nature (2021) DOI: 10.1038/s41586-021-04060-7	GFAFDTYA	QSVLYSSNNENF	LSPSGGNK	WAS	AKVWPRSSEGYFFDL	QQYHSIPLT			train set
COV047_P3_IgG_77-P1369	Spike	Robbiani et al. Nature 584:437-442 (2020)	GYTFTSYN	QDISNY	ISAYNGNT	DAS	ARVPRGYYDRSGYYYLPHYLDY	QQYDSLPGCS	MW293229.1	MW293684.1	train set
Mod4_P4_IgG_G3-P1369	Spike	Wang et al. Nature 592:616-622 (2021)	GGSISSGDYY	SSDVGGYNY	IYYSGST	DVS	ARVVRTVTMGRYYYGMDV	CSYVGVGVL			train set
COV2-2329	Spike	Zost et al. Nat. Med. 26:1422-1427 (2020)	GFTFNNYA	SSNIGSNY	IGGSGGST	RNN	ARVEGDWLLGGPYYHYYGMDV	AAWDDSLSSWV	MT665561.1	MT665174.1	train set
321.11.PB.6.4E10	HA	Turner JS et al. Nature. 2020 Oct;586(7827):127-32.	GFTFSSYW	NIGSKS	INPDGSTT	YDS	VREGQWLDGTSPFDP	QVWDSSSDDYV	MT200609.1	MT200610.1	train set
HL_CV07-103	Spike	Kreye et al. Cell 183:1058-1069 (2020)	GFTFSRYA	SSDVGAYNY	ISTGGGST	EVT	AKVYGSNTHTPVDY	SSYAGSNNVV			train set
HK_CV01-111	Spike	Kreye et al. Cell 183:1058-1069 (2020)	GFTFKNAW	QSVGTY	IKSKIDAGMT	DAS	PRGFTMTFATT	QQRSNWPPFT			train set
COV047_P5_IgG_91-P1369	Spike	Robbiani et al. Nature 584:437-442 (2020)	GFSVSTKY	QSVLYSSNNKNY	LYSGGSD	WAS	ARDSSEVRDHPGHPGRSVGAFDI	QQYYSTPLT			train set
C3-2-3F02	HA	Henry C et al. Cell host & microbe. 2019 Mar 13;25(3):357-66.	GFTFRVYD	QGVGND	IRRDGSNE	AAS	AKLPQRLDEGDYYFDMEV	LQHSTYPLT	MH205282.1	MH205490.1	train set
MOD8_P1_IgG_G4-P1369	Spike	Wang et al. Nature 592:616-622 (2021)	GFTFSSYG	SSNIGSNT	IWYDGSNK	GNN	ARERLAAAGTAEYFQH	AAWDDSLNGVV			train set
Mod11_P1_IgG_E2-P1369	Spike	Wang et al. Nature 592:616-622 (2021)	GYSFTTYW	QSISSW	IHPGDSDT	KAS	AMTYSGDYFDY	QQYNSYSWT			train set
F004-104	HA	Kurosawa,Y (unpublished)	GFPFSGYG	QSLVHTDGNTY	ISFYGGNT	KVS	VNGEQELSSGESFTSSYYYGMDV	MQNTHWPLT	AB363084.1	AB363249.1	train set
HL_CV24-314	Spike	Kreye et al. Cell 183:1058-1069 (2020)	GFTFSNYA	TGAVTSGYY	ISYDGSNK	GTS	ARGKNYGYSDDDLFQHFDY	LLHYGSSQLGV			train set
CQTS068	Spike	Patent: CN111909262A	GFTFSSYT	QSISSY	ISSDGSSK	AAT	ARDPPPGNMGSMAQHLVLLVVFDI	QQSYTTLALT	MW587456.1	MW587457.1	train set
ADI-56052	Spike	Wec et al. Science 369:731-736 (2020)	GYSFITYD	QSISNT	ISTKSGDT	GAS	ARTTPRGWEQWPVLEY	HQYNKWPPIT	MT566094.1	MT566095.1	train set
H3N2_228-14-4F04_	HA	Dugan HL et al. Science translational medicine. 2020 Dec 9;12(573).	GGSISSHY	QSISSY	IFYTGRS	ATS	ARVVGSSGYYAFEN	QQSYSTPIT	MW067458.1	MW067577.1	train set
R95-2A10	HA	Liu Y et al. Nature communications. 2019 Jan 18;10(1):1-3.	GFTFNSYW	QGIYSY	IKKDGSET	GAS	ARDTYYEYWSEYYTYYYGMDV	QHLKDNPRP	MK311823.1	MK311987.1	train set
MOD3_P2_IgG_B7-P1369	Spike	Wang et al. Nature 592:616-622 (2021)	GFTFGDYA	QSVNSN	IRSKAFGGTT	GAS	TRRIMYYSDSSGSRTFDY	QQYNNWWT			train set
PZF10_P2_IgG_A5-P1369	Spike	Wang et al. Nature 592:616-622 (2021)	GGSISSSRYY	QAISNS	IFYTGST	TAS	ARLLGASDF	QQYYSALVLT			train set
PZF10_P2_IgG_A10-P1369	Spike	Wang et al. Nature 592:616-622 (2021)	GGSISSGDYY	SSNIGAGFA	ISYSGST	GNS	ARADENYYDSSGPGGLFDI	QSYDSSLSGSVV			train set
COV072_P3_HC_67-P1369	Spike	Robbiani et al. Nature 584:437-442 (2020)	GFIVSRNY	QDISNY	IYSGGST	DAS	TRDPVPGRGDAY	QQYDNLPIT			train set
CV1-50	Spike	Jennewein et al. Cell Rep. 36:109353 (2021);Seydoux et al. Immunity 53:98-105.e5 (2020)	GFTFSSYG	ALPKKY	IWYDGSNK	EDS	ARDIMFGDDWLQKQPDY	YSTDSSGNLYV	MT462523.1	MT462543.1	train set
70-5G05	HA	Wrammert J et al. Journal of Experimental Medicine. 2011 Jan 17;208(1):181-93.	GFRFEDYA	QSASNN	ISWNSGAI	GVS	TKAHSATHQGFDY	QQYNGWPLYT	HQ689749.1	HQ689768.1	train set
F021-264	HA	Kurosawa,Y (unpublished)	GYTFTGYY	TGAVTSGHY	INPNSGGT	DTS	ARDGVGSSSWRARRSGMDV	LLSYSGARPV	AB363155.1	AB363377.1	train set
COVA2-34	Spike	Brouwer et al. Science 369:643-650 (2020)	GFTFSSYA	SSDVGGYNY	ISYDGSNK	DVS	ARSASGSYYGAFDY	SSYTSSSTLGLYV			train set	62
ADI-56024	Spike	Wec et al. Science 369:731-736 (2020)	GFIFSDYY	SSDVGSYNL	ITGSGRTI	EVN	ARGHRFLEFPLNYFDP	CSYGGRSTSVV	MT566040.1	MT566041.1	train set
COV107_Plate2_HC_44-P1369	Spike	Robbiani et al. Nature 584:437-442 (2020)	GFTFSSYG	QSVSSSY	ISYDGSNK	GAS	AKKGGGAYCGGDCYLGEFDY	QQYGTSPST			train set
COVA2-30	Spike	Brouwer et al. Science 369:643-650 (2020)	GGSISSGDYY	NIGSKS	IYYSGST	DDS	ARGVEDPVVPAAIPWCWFDP	QVWASSSVV	MT599876.1	MT599960.1	train set
CQTS136	Spike	Patent: CN111925443A	EFIVSSNY	SSNIGAGYD	IYSGGST	GNS	ARDLPLHGDYFDY	QSYDSSLSVVV	MW587566.1	MW587567.1	train set
Wang-C474	Spike	Wang et al. Sci. Transl. Med. 13:eabf1555 (2021)	GFTFSSYA	QSVSSY	ISYDGSNK	DAS	AREGAGPYYYDSSGYYTLFDD	QQRSNWPT	MW293204.1	MW293659.1	train set
COV2-2934	Spike	Zost et al. Nat. Med. 26:1422-1427 (2020)	EYTFTSYA	QSLLHSNGYNF	INTNTGNP	LGS	ARPGKAAAFDY	MQALQTPWT	MT665677.1	MT665290.1	train set
C1239	Spike	Cho et al. Nature (2021) DOI: 10.1038/s41586-021-04060-7	GYTFSSYA	SSNIGAGYD	IIPILGIA	GNS	ARVLYYYDSSGYYRTDDAFDI	QSYDSSLSGHVV			train set
Fab2-51	Spike	Liu et al. Nature 584:450-456 (2020);Cerutti et al. Cell Host Microbe 29:819-833.e817 (2021)	GYTLIELS	SSDVGGYNY	FDPEDVET	EVS	ATGWAYKSTWYFGY	SSYAGSRMG	MT712287.1	MT712303.1	train set
321.5.GC.12.2D10	HA	Turner JS et al. Nature. 2020 Oct;586(7827):127-32.	GFAFSSYS	QSLSSG	ISDSGYSA	GAS	AKDQGGGNHNWYFDL	QQYNDWPRT	MT200145.1	MT200146.1	train set
S24-1384	Spike	Dugan et al. Immunity 54:1290-1303.e7 (2021)	GFTFSSYS	NIGSKN	ISSSSSII	DDS	ARDFLDYSRSYSYGMDV	QVWDSSSDHYVV			train set
HK_CV03-135	Spike	Kreye et al. Cell 183:1058-1069 (2020)	GFSFSRHA	RNITTY	ISSNGMST	AAS	VMELYGSDVFDL	QQSYSTSWT			train set
COV047_P4_IgG_17-P1369	Spike	Robbiani et al. Nature 584:437-442 (2020)	GFTFSSYI	SSDVGGYNY	ISSSSSYI	DVS	AREAEWEAFDI	CSYAGSYTWV	MW293090.1	MW293545.1	train set
F019-120	HA	Kurosawa,Y (unpublished)	GFTFSDYQ	QSISSY	ITSSGNTI	AAS	VRVRVMGFGTDAFDI	QQSYSTPPT	AB363134.1	AB363283.1	train set
240-14-IgG_1F05	HA	Dugan HL et al. Science translational medicine. 2020 Dec 9;12(573).	GFTFSDYY	SSNIGSNT	ISFSFSLT	SNN	ARALRYCSSNSCPESYYYYYGMDV	ATWDDSLDGWV	MW079616.1	MW079722.1	train set
AG12-B01	HA	Henry C et al. Cell host & microbe. 2019 Mar 13;25(3):357-66.	GGSISSGGYY	QDITNF	IDNIGNT	AAF	ARASFYYSMDV	QKYNNAPWT	MH205373.1	MH205598.1	train set
16.a.36_Heavy	HA	Joyce MG et al. Cell. 2016 Jul 28;166(3):609-23.	GYTFTSFG	QSIARF	ISGYTGNT	PAS	ARDRKQGEVVLPAASFRWFAP	QQSYSAPFT	KX386712.1	KX386232.1	train set
HL_CV07-250	Spike	Kreye et al. Cell 183:1058-1069 (2020)	GYNFTNFA	SSDLGAYHF	ISGYNGDT	GVR	AGSDNYGFPYNGMDV	SSYAGNNDFV	MW002775.1	MW002793.1	train set
P054_027	Spike	Graham et al. Immunity 54:1276-1289.e6 (2021)	GGSISSGDYY	SGSIASNY	ISYSGST	EDN	ARQLWLRAPFDY	QSYDSSKYVV	MW802481.1	MW802374.1	train set
P003_015	Spike	Graham et al. Immunity 54:1276-1289.e6 (2021)	GGFISSSNW	SSDVGSYNL	IYHSGST	EVS	ASRYCSGGSCGYFDY	CSYAGSSTWV	MW802387.1	MW802280.1	train set
MOD3_P1_IgG_F5-P1369	Spike	Wang et al. Nature 592:616-622 (2021)	GYSFTNYW	KLRDQY	IDPRDSET	QDS	AKGPPPSWGGFDQ	QAWDSTTLWV			train set
W85-1A06	HA	Liu Y et al. Nature communications. 2019 Jan 18;10(1):1-3.	GFTFDDYA	NIGIKS	VSGHGGTT	DDS	AKERPPPGHSFGLDAFDI	QVWESFSNVE	MK311625.1	MK312078.1	train set
HK_CV05-175	Spike	Kreye et al. Cell 183:1058-1069 (2020)	EDTFSTYY	QSLLHSNGYNY	INPTIGGAT	LGS	VQDLGVRGGRRALDV	FQALQTPYT			train set
PDI_68	Spike	Wheatley et al. Cell Rep. (In Press) DOI:10.1016/j.celrep.2021.109822	GITVSRNY	QGISSY	MYSGGST	AAS	ARDLDYYGMDV	QQLNSYLYT			train set
F021-226	HA	Kurosawa,Y (unpublished)	GFTFSSYE	DSNIGSKT	ISSSGSTI	GNN	ARDGVDTAMEDYYYYYGMDV	AAWDDSLNGYV	AB363150.1	AB363372.1	train set
C2170	Spike	Cho et al. Nature (2021) DOI: 10.1038/s41586-021-04060-7	GGTFSSYA	SSNIGAGYD	IIPIFGTA	GNS	ASCRYYYDSSGYAQPEDYFDY	QSYDSSLSGSHVV			train set
70-5E05	HA	Wrammert J et al. Journal of Experimental Medicine. 2011 Jan 17;208(1):181-93.	GFTFTSFG	QSVLYPSNSRNY	ISGSDGST	WAS	AKGLAYCSFGSCPYPLDY	QQYVTSPRT	HQ689757.1	HQ689767.1	train set
COV072_P3_HC_37-P1369	Spike	Robbiani et al. Nature 584:437-442 (2020)	GFTFSSYG	QDISNY	ISYDGSNK	AAS	AKQNGLYCSGGSCYLGYFDY	LQYDNLPLT			train set	5
C1206	Spike	Cho et al. Nature (2021) DOI: 10.1038/s41586-021-04060-7	GLTVSSNY	RSNIGAGYD	IYSGGST	VNN	ARESYGMDV	QSYDNDVSGYV			train set	8
W85-2E02	HA	Liu Y et al. Nature communications. 2019 Jan 18;10(1):1-3.	WVFHWLL	SSDVGHYNY	QSWWRH	EVT	ESRERWLQLHAVPVF*Y	SSYTSTYTLV	MK311685.1	MK312091.1	train set
321.5.PB.5.6E04	HA	Turner JS et al. Nature. 2020 Oct;586(7827):127-32.	GFTFSSYA	QSVSSSY	INSGAGST	GAS	AKPGAETIFGLIIPRYYFDF	QQYGSSSPD	MT200329.1	MT200330.1	train set
COV2-2552	Spike	Zost et al. Nat. Med. 26:1422-1427 (2020)	GFTFSDYY	SGHSSYI	ISSSGSTI	LEGSGSY	ARDPIRDGVWGLNENDY	ETWDSNTRV	MT665587.1	MT665200.1	train set
MOD7_P1_IgG_E9-P1369	Spike	Wang et al. Nature 592:616-622 (2021)	GGTFSSYA	QNVSSN	IIPILGIA	GAS	ASTIAVAGIRTLGYYFDS	QQYNNWLT			train set
C525	Spike	Gaebler et al. Nature 591:639-644 (2021)	GFTFDDYA	QDISSW	ISWNSGSI	LAS	AKGLDSSSSASPDY	QQGNSFPLT			train set
TAU-2189	Spike	Mor et al. PLoS Pathog. 17:e1009165 (2021)	GFTFSSFA	ALPKQY	ISGSGGRT	KDS	AKDMDIVVVITGDAFDI	QSADSSGTYRV	MW367319.1	MW367320.1	train set
HK_CV24-344	Spike	Kreye et al. Cell 183:1058-1069 (2020)	GFTFSNYA	QSIRND	IWYDGSIK	AAS	ARREGVADYSYSCGMDV	LQVYNYPWT			train set
ADI-55993	Spike	Wec et al. Science 369:731-736 (2020)	GYTFTDYY	QSVSSY	ISPDSGDT	DAS	ARDLISVIRGLGGGMDV	QQRSDWHPIT	MT565978.1	MT565979.1	train set
C1211	Spike	Cho et al. Nature (2021) DOI: 10.1038/s41586-021-04060-7	GGTFSSYG	SSNIGAGYD	IIPMFGIV	DNS	ARDQWESDYYDNSDYYYVDY	QSYDRSLSDVV			train set
310-18G7_	HA	Whittle JR et al. 2014 Apr 15;88(8):4047-57.	GGPFSSNG	SSNIGSNT	IIAIFGTT	SNN	ARSSNYYYGPGSWFDP	AVWDGSLNGWV	KJ149437.1	KJ149307.1	train set
ADI-55727	Spike	Wec et al. Science 369:731-736 (2020)	GYTFSLFH	SGNIASNF	INPHNGDT	EDK	ARDFGVRYDDSRQLMKYCDS	QSYDSGNLVV	MT565816.1	MT565817.1	train set
CQTS216	Spike	Patent: CN111925442A	GFTFSSYG	QSLLHSNGYIY	IWYDGSNK	LGS	AKGGWYSSKWYYFDY	MQALQMGT	MW587668.1	MW587669.1	train set	51
Mod1_P1_IgG_B10-P1369	Spike	Wang et al. Nature 592:616-622 (2021)	GYSFTSYD	SIGSKS	MNPNSGNR	DDS	ARGVGLTYYFDY	QVWDSSTDPVV			train set
MOD6_P2_IgG_F5-P1369	Spike	Wang et al. Nature 592:616-622 (2021)	GFTFGSYA	QSIRSW	ISGSSSST	DAS	AKGSRYNWDYFDF	QQFNSNPWT			train set
C004_P2_IgG_A10-P1369	Spike	Wang et al. Nature 592:616-622 (2021)	GFTFSTYW	QGISNS	IKQDGSEK	AAS	ARDLGLLWFGEDPLARDV	LQYYSMPRT			train set
310-18D8_	HA	Whittle JR et al. 2014 Apr 15;88(8):4047-57.	GGIFRSYA	QSVASGY	IIAIFGTT	DAS	TKSPTYYVGYFDN	QQYGGSPQT	KJ149408.1	KJ149339.1	train set
Mod11_P1_IgG_H8-P1369	Spike	Wang et al. Nature 592:616-622 (2021)	GFTFDDFA	QSLLHSDGRTH	ISWNSGRI	EVS	AKDVSPYGYYHMDV	MQTIQLPLT			train set
31.a.36_Heavy	HA	Joyce MG et al. Cell. 2016 Jul 28;166(3):609-23.	GFTFSSSA	QSVGRH	ISGNGGST	DAS	TKDRSPPVYELLTGYYSSYYYMEV	QQYNHWLRT	KX386950.1	KX386346.1	train set
FluA-151_UCA	HA	Zost SJ et al. The Journal of Clinical Investigation. 2021 Jun 22.	GFTFSSYG	QSISSY	ISYDGSNK	AAS	AKFIPDPNYGEYYFHH	QQSYSIPPT	MZ328330.1	MZ328331.1	train set
31.a.75_Heavy	HA	Joyce MG et al. Cell. 2016 Jul 28;166(3):609-23.	GFTFRDSA	QSVRSN	ISGNGGST	GAS	AKDQSPPIYNLMPGYYSTYYYMDV	QQYNHWLRT	KX386989.1	KX386384.1	train set
COVA1-03	Spike	Brouwer et al. Science 369:643-650 (2020)	GFTFSSYG	QGISNY	ISYDGSNK	AAS	AKDGQYYDFWSGYLGARTNPHYYYYMDV	QKYNSAPPA	MT599822.1	MT599906.1	train set
HK_CV38-140	Spike	Kreye et al. Cell 183:1058-1069 (2020)	GGSISSGGYY	QSISSY	IYYSGST	AAS	ARAYDSSGYYPDY	QQSYSTLT			train set
PCV1-66	Spike	Jennewein et al. Cell Rep. 36:109353 (2021)	GYTFTSYY	SSDVGGYNY	INPSGGST	DVS	ARSPYYDFWSGYHYYFDY	SSYTSSSPYV	MW806142.1	MW806187.2	train set
H3N2_229-14-2B04_	HA	Dugan HL et al. Science translational medicine. 2020 Dec 9;12(573).	GFTVSNAW	NIGSKN	IKKESEGGTI	YDS	TIPNPQIVVVTTTPHSH	QVWDSSSDHWV	MW067469.1	MW067588.1	train set
31.a.57_Heavy	HA	Joyce MG et al. Cell. 2016 Jul 28;166(3):609-23.	GFTFRNSA	QSVSSN	ISGNGGST	GAS	AKDRSPPIYDLLPGYYSTYYYMDV	QQYNNWLRT	KX386971.1	KX386366.1	train set
COV2-2676	Spike	Zost et al. Nat. Med. 26:1422-1427 (2020);Suryadevara et al. Cell 184:2316-2331.e2315 (2021)	GGTFSSYA	QSISSF	IIPIFGTA	DAS	ARSCGDCYSADLDF	QRRSNWPPFT	MT665456.1	MT665069.1	train set
PZF12_P2_IgG_B5-P1369	Spike	Wang et al. Nature 592:616-622 (2021)	GFTVSSNY	QSVSSH	IYTGDAT	GAS	ASLYTSGWNFRGAPQV	QQYNNWPPRSYT			train set
HL_CV23-115	Spike	Kreye et al. Cell 183:1058-1069 (2020)	GYTFTGYY	SSDVGGYNY	SNPNSGGK	EVT	ARGYYDILIGYATTHDAFDL	SSYTDSSTWV			train set
310-18H9_	HA	Whittle JR et al. 2014 Apr 15;88(8):4047-57.	GVTFSGYA	QSVSSN	ISPIFGTP	GAS	VSTSEPGGLAVAGSRYFDY	QQYNNWPRT	KJ149446.1	KJ149369.1	train set
COV2-2050	Spike	Zost et al. Nat. Med. 26:1422-1427 (2020)	GYTFTDYY	SSNIGSNT	INPNSRGT	SNN	ARVVVLGYGRPNNYYDGRNVWDY	AAWDDSLNALV	MT665426.1	MT665039.1	train set
H1N1_296-16-IgA-2E06_	HA	Dugan HL et al. Science translational medicine. 2020 Dec 9;12(573).	GASISSGGYY	QSVSSS	IYHSGST	DAS	ARPGRGYDAFDI	QQRTTWPPSFT	MW067397.1	MW067515.1	train set
CQTS082	Spike	Patent: CN111909262A	GYSFSTYW	QNINKY	IYPYDSDT	VAS	ARQESGWSFDY	QQSYSTPRT	MW587482.1	MW587483.1	train set
C1-3E05	HA	Henry C et al. Cell host & microbe. 2019 Mar 13;25(3):357-66.	GGSISSTIHY	QSVNSNY	VYYDGMT	GAS	ARQQEGYYYYYGMDV	QQYTSPGFT	MH205271.1	MH205497.1	train set
ADI-55984	Spike	Wec et al. Science 369:731-736 (2020)	GGTFRKSA	RWLVHTNGNTY	IIPTLDRR	QVS	ARDASFPNTGNHFWYDFDL	MQGTEWPRT	MT565966.1	MT565967.1	train set
CQTS016	Spike	Patent: CN111909263A	GGTFSSYS	NSNIGAGYD	IIPILGVA	GNS	AREGTTITEYFQQ	QSYDSSLTGSV	MW587378.1	MW587379.1	train set
H20	Spike	Andreano et al. Cell 184:1821-1835.e16 (2021)	GGTFSSYA	QSVSSY	ITPIFHTA	DAS	ARETGDQGVTAPFDL	QLRGNWPPWT	MW598301.1	MW598302.1	train set
321.5.GC.12.3A02	HA	Turner JS et al. Nature. 2020 Oct;586(7827):127-32.	GGTFNKYA	TGAVTSGHY	IIPIFHTT	DTS	ARAREGSGGSYNLFYFDY	LLSYSGVPV	MT200187.1	MT200188.1	train set
MOD8_P2_IgG_B12-P1369	Spike	Wang et al. Nature 592:616-622 (2021)	GFTVSSNY	QDISNY	IYSGGST	DAS	ARAPYGGSI	QQYDNLPIT			train set
8M2	HA	Krause JC et al. Journal of virology. 2012 Jun 1;86(11):6334-40.	GDTFSSYT	QSVAGN	ITPIFGSP	GAS	ARVGGEWGSGRYYLDH	QQYNNWPPWT	JN130390.1	JN130391.1	train set
EM-2C04	HA	Wrammert J et al. Journal of Experimental Medicine. 2011 Jan 17;208(1):181-93.	GFTFSSYA	QSISIS	ISSNGGST	AAS	VNGGRAFGVVIKYYYYGMDV	QQSYSTPIT	HQ689733.1	HQ689735.1	train set
COV072_Plate2_HC_53-P1369	Spike	Robbiani et al. Nature 584:437-442 (2020)	GGSISSNNW	SSDVGGYNY	IYHSGST	DVS	AKGGDRAMGPEYFDY	SSFTSSSTLL			train set
W85-2A07	HA	Liu Y et al. Nature communications. 2019 Jan 18;10(1):1-3.	GFTFNTYA	SSDVGGYNY	ISHDGSNR	EVN	ARDYCSSSSCYIDY	TSYTSSSPLV	MK311584.1	MK312067.1	train set
CQTS070	Spike	Patent: CN111909262A	GITVSSNY	QSVSSN	IYSGGST	GAS	AREGLGMDV	QHYNNWPLYT	MW587460.1	MW587461.1	train set
PZF10_P1_IgG_G8-P1369	Spike	Wang et al. Nature 592:616-622 (2021)	GGSISSGSYY	QSVNRY	IHYSGNT	DAS	AKEGDYSWFDS	QQRYNWPPIT			train set
HK_CV05-164	Spike	Kreye et al. Cell 183:1058-1069 (2020)	GVSISSGGYY	QSIAST	IYYGGSF	GAS	ARDYPFCGADCPWVDVFDI	QQYNNWPRT			train set
MOD6_P1_IgG_C8-P1369	Spike	Wang et al. Nature 592:616-622 (2021)	GYTFTSYA	QSISRW	INAGNGNT	DAS	ARGSRHYDSSGYSGTEYFQY	QQYNSYSWT			train set
MOD8_P2_IgG_D8-P1369	Spike	Wang et al. Nature 592:616-622 (2021)	GITVSANY	QSVSSSY	IYSGGST	GAS	ARDLVVYGLDV	QQYGNSPI			train set	1
01.a.21_Heavy	HA	Joyce MG et al. Cell. 2016 Jul 28;166(3):609-23.	GDSFNGYY	QGINNY	INRSVGT	AAS	ARYPLYYDSRGVFYQKVTAYAMDV	QQLHSYPRT	KX386603.1	KX386143.1	train set
MOD6_P1_IgG_C4-P1369	Spike	Wang et al. Nature 592:616-622 (2021)	GYSFTSYW	QSISSY	IDPVDSNT	AAS	ASQSGSVSQYYYYFMDV	QQSYTTQWT			train set
31.a.89_Heavy	HA	Joyce MG et al. Cell. 2016 Jul 28;166(3):609-23.	EFTFSTQT	QSVRGN	ISGNSGTS	GAS	TKDRSPPVYNLLPGYYSSFYYMDV	QQYNHWLRT	KX387003.1	KX386398.1	train set
CV3-2_	Spike	Jennewein et al. Cell Rep. 36:109353 (2021)	GFTFSDYY	QTISSW	IGSSGSSI	KAS	ARDGSYGDYVRGY	QQYNSYPWT	MW681559.1	MW681587.1	train set
PZF10_P2_IgG_H9-P1369	Spike	Wang et al. Nature 592:616-622 (2021)	GFTFRMHA	QSISTY	IWNDGSNK	AAS	AREGINGYASGWNGGAPDALDI	QQSSNTLMYT			train set
024-10128_3E01	HA	Henry C et al. Cell host & microbe. 2019 Mar 13;25(3):357-66.	GYTFTIYE	NIGTKS	MNPNSATT	DDS	ARLVSCGGDCYYFDS	QVWDSSGDQ	MH205232.1	MH205433.1	train set
S1V2-51_Ig	HA	Watanabe A et al. Cell. 2019 May 16;177(5):1124-35.	GFTFRDSV	QSVSFGSSDKNY	TSFDGGES	WAS	ARDRGGLDV	HQYYTPPYS	MH681669.1	MH681680.1	train set
VH_5c	HA	Uechi,G (unpublished)	GFNFGDYE	QSVSSY	ISPSSGTI	DAS	ARSHLVTVPGGIHYSGMDS	QQRSNWPPRLT	AB608264.1	AB608261.1	train set
COV2-2478	Spike	Zost et al. Nat. Med. 26:1422-1427 (2020)	GFTFDDYA	QSVSSTF	ISWNSDNI	GAS	AKGIYYDIFMPLLD	HQYGTSPYT	MT665789.1	MT665402.1	train set
MOD7_P1_IgG_F3-P1369	Spike	Wang et al. Nature 592:616-622 (2021)	GFTVSSNY	QGISSY	IYSGGST	AAS	ARDLGISGAFDI	QQLDSYSALT			train set	4
COV2-2031	Spike	Zost et al. Nat. Med. 26:1422-1427 (2020)	GFSLSNARMG	AWPNQY	IFWNDEN	KDT	ARTEWLLSDNWFDS	QSSDSSGVV	MT665560.1	MT665173.1	train set
HK_CV-X1-164	Spike	Kreye et al. Cell 183:1058-1069 (2020)	GYTFTGYY	QSISSY	INPNSGGT	AAS	ARSFGGFGGNYGMDV	QQSYSTPIT			train set
321.5.PB.5.6F05	HA	Turner JS et al. Nature. 2020 Oct;586(7827):127-32.	GYSFSSYG	SFNVGNNY	FHPLDSDI	DDD	ARSEDGYISLRH	GTWDVRLSVGGV	MT200339.1	MT200340.1	train set
CN2-27	Spike	Jennewein et al. Cell Rep. 36:109353 (2021)	GYSFTSYW	QSVLYSSNNKNY	IDPSDFYA	WAS	ARQTGYCSSTSCYAGGPFDP	QQYYSTLALT	MZ151240.1	MZ151239.1	train set
COV2-2586	Spike	Zost et al. Nat. Med. 26:1422-1427 (2020)	GFTFDDYA	QSVSSSY	ISWNSGSI	GAS	AKVGWELSIDAFDL	QHYGSSRST	MT665655.1	MT665268.1	train set
MOD8_P1_IgG_D8-P1369	Spike	Wang et al. Nature 592:616-622 (2021)	GYTFTGYY	QSISSW	INPNSGGT	KAS	AKDWGCSGVWCNPEYFDY	QQYNTLVG			train set
CQTS033	Spike	Patent: CN111925441A	GFTFSRYG	QDISNY	ILYDGSDE	DAS	AKQASPYCSGGSCYSGNFDY	QQHDNVPLT	MW587408.1	MW587409.1	train set	5
ADI-56029	Spike	Wec et al. Science 369:731-736 (2020)	GGTFITHA	QTVVHSVDGNTY	IVPLFGRA	KVS	VRDSEPYTATRSQNHYWYDMDV	MQGTDWPRT	MT566050.1	MT566051.1	train set
COV107_Plate2_HC_9-P1369	Spike	Robbiani et al. Nature 584:437-442 (2020)	GFTFSGSA	QSISSY	IRSKANSYAT	AAS	TKPHAHCGGDCYSRDWFDP	QQSYSTPPFT			train set
COV2-2029	Spike	Zost et al. Nat. Med. 26:1422-1427 (2020)	GGSISSSNW	NSKIGSYS	IYLSGTT	RNN	ARPTAGAGGAFDI	SVWDDSLNGPL	MT665778.1	MT665391.1	train set
COVD21_P2_HC_D3-p1369	Spike	Robbiani et al. Nature 584:437-442 (2020)	GFTFSSYD	QSISSY	IGTAGDT	AAS	ARGSYSNYVGYMDV	QQSYSTPGLT	MW293213.1	MW293668.1	train set
Turner-22-1A11	Spike	Turner et al. Nature 596:109-113 (2021)	GFTFSSYA	ALPKKF	ISYDGSNK	EDN	ARDLVVWEELAGGY	YSTDSSGNHGV	MZ292497.1	MZ292498.1	train set
Mod11_P1_IgG_H10-P1369	Spike	Wang et al. Nature 592:616-622 (2021)	GLTVSSNY	QGIRND	IYSGGST	AAS	ARDLGPRGGMDV	LQDYNYPYT			train set	4
C12C10	Spike	Tong et al. Cell 184:4969-4980.e15 (2021)	GFTFSSYA	SSDVGGYNY	ISGSGGST	DVS	AKDPYSNPNYFDY	SSYTSSSILGV	MW718392.1	MW718544.1	train set
C2432	Spike	Cho et al. Nature (2021) DOI: 10.1038/s41586-021-04060-7	GFIFSDHD	QTINRY	IGSAGDT	AAS	VRGVDFRYCSGGRCFSHYYFDY	QQSYSTLEYT			train set
C004_P1_IgG_B5-P1369	Spike	Wang et al. Nature 592:616-622 (2021)	GFTFSSYD	QTISRY	VGTAGDT	AAS	ARVTHIQQWLAHYWYFDL	QQSYSSPPWT			train set
PZF12_P1_IgG_C7-P1369	Spike	Wang et al. Nature 592:616-622 (2021)	GFSVSNNY	ESISSY	VYSGGTT	KTS	ARAKAAPEGHYYFYYYGLDV	QHYNTYSYT			train set
SFV019_4A01	HA	Andrews SF et al. Science translational medicine. 2015 Dec 2;7(316):316ra192-.	GDSITCSSCY	SSNIGSNT	MYYSGRT	SNI	ARLFGELVGYQAFDV	AAWDDSLNGYV	KU167280.1	KU167457.1	train set
MOD3_P2_IgG_C3-P1369	Spike	Wang et al. Nature 592:616-622 (2021)	GFTFSSYG	QDISNY	ISYDGSNK	DAS	AKYLMVYASPRNYFDY	QQYDNLPLT			train set
COV096_HC_174-p1369	Spike	Robbiani et al. Nature 584:437-442 (2020);Wang et al. Sci. Transl. Med. 13:eabf1555 (2021)	GYSFTSHW	SSNIGSNT	IYPGDSDT	SNN	ARLPSGRYNWFDP	AAWDDSLNGHVV	MW293254.1	MW293709.1	train set
C163D5	Spike	Tong et al. Cell 184:4969-4980.e15 (2021)	GFTFSSYW	SSDVGGYNS	TNSDGSST	EVS	ARPQFYVWGSDRADYGMDV	SSYRSSSTLV	MW718448.1	MW718600.1	train set
COV021_P3_IgM_34-P1348	Spike	Wang et al. Sci. Transl. Med. 13:eabf1555 (2021)	GGSFSGSY	SSDIGVYNY	ISHSGST	DVT	VRGLPMNAVVWFDP	SSYRGSSTPYV	MW293233.1	MW293688.1	train set
CV3-39	Spike	Jennewein et al. Cell Rep. 36:109353 (2021)	GFTFSSYA	SSDVGSYNL	ISGSGGST	EVS	AKDGAVATGPGYFYFYMDV	CSYAGSSTSYVV	MW681578.1	MW681606.1	train set
C2190	Spike	Cho et al. Nature (2021) DOI: 10.1038/s41586-021-04060-7	GFTFSSYS	QSISSY	ISSSSSYI	AAS	ARETPAPVSPTQEFDY	QQSYSTPPLT			train set
C63D4	Spike	Tong et al. Cell 184:4969-4980.e15 (2021)	GFTFSTYE	SSDVGGYNY	ISSSGSTI	EVS	ARDSPHYDYIWGSYRLRGAFDI	SSYTGSNTLYV	MW718353.1	MW718505.1	train set
CQTS179	Spike	Patent: CN111925444A	GYSFTSYW	QSISSY	IYPGDSDT	AAS	ASQAAAGYYYYMDV	QQSYNILWT	MW587624.1	MW587625.1	train set
MOD7_P1_IgG_E8-P1369	Spike	Wang et al. Nature 592:616-622 (2021)	GGTFSSYS	NSNIGAGYD	IIPILGIA	ANT	ARDRGYSDYGANNVFDI	QSYDSSLSNSI			train set
COV2-2673	Spike	Zost et al. Nat. Med. 26:1422-1427 (2020)	GFSLSNAKMG	AGAVTSGYY	IFSNDEK	STA	ARIVLGASGTYPSPGFDP	LLYYGGAWV	MT665635.1	MT665248.1	train set
PZF10_P1_IgG_F9-P1369	Spike	Wang et al. Nature 592:616-622 (2021)	GFTVTSNY	QSVSSN	IYSGGST	GAS	RLTVTPRGFDY	QQYNNWPQDT			train set
31.a.56_Heavy	HA	Joyce MG et al. Cell. 2016 Jul 28;166(3):609-23.	GFTFSSTA	QSVGSN	ISGNGGST	DAS	TKDRSPPVYELLTGYYSSYYYMDV	QQYNHWLRT	KX386970.1	KX386365.1	train set
V3-1G10	HA	Thomson CA et al. Frontiers in immunology. 2012 May 8;3:87.	GVTFNHYT	QSVGTN	IIPLFGTA	GAS	ARSGTTKTRYNWFDP	QHYNNWPPYT			train set
HL_CV38-233	Spike	Kreye et al. Cell 183:1058-1069 (2020)	GASISSDNW	SSDVGAYNY	IYHRGTT	GVT	VTGGRWRFDP	CSYAGTYTYWL			train set
CC12.8	Spike	Rogers et al. Science 369:956-963 (2020)	GYIFSGYY	SSDVGGYNH	ISPDSGGT	DVS	ARGPRYSGTYFDY	SSYTSSSAQL	MT594045.1	MT594078.1	train set
COV107_Plate2_HC_20-P1369	Spike	Robbiani et al. Nature 584:437-442 (2020)	GGSISSSSYY	SSDVGSYNL	IYYSGST	EGS	AGMYYDILTGYSEGAFDI	CSYAGSSTWV			train set
C818	Spike	Wang et al. Nature 592:616-622 (2021)	GGSITSSNW	QSVSSN	IYHRGYT	GAS	ARAFQDGTSGPYYFDS	QQYNNWPGT			train set
COV072_P3_HC_38-P1369	Spike	Robbiani et al. Nature 584:437-442 (2020)	GFTFSTYS	KLGDKY	ISSSSNYI	QDT	ARAKLEIAHYGGSPGFDY	QAWDSSTGVV			train set
COV096_HC_72-p1369	Spike	Robbiani et al. Nature 584:437-442 (2020);Wang et al. Sci. Transl. Med. 13:eabf1555 (2021)	GYTFTSYG	QDISNY	ISAYNGNT	DAS	ARRPRDYYDRSGYYYVPGYFDY	QQYDNLPLT	MW293230.1	MW293685.1	train set
COV2-2173	Spike	Zost et al. Nat. Med. 26:1422-1427 (2020)	GFTFDDYG	QSVSTW	INWNGGST	EAS	ARRRSSSRYSSGWYMYYYYMDV	QQYNTYSGT	MT665656.1	MT665269.1	train set
321.5.PB.5.6G04	HA	Turner JS et al. Nature. 2020 Oct;586(7827):127-32.	GFLFRAYT	QNINYF	ITTSGTYT	DVS	ARDRRTYNDEQGAFDI	QQSDSKPLT	MT200347.1	MT200348.1	train set
PDI_120	Spike	Wheatley et al. Cell Rep. (In Press) DOI:10.1016/j.celrep.2021.109822	GGSISSGGYY	QSVSSSY	IYYSGST	ATS	ARGFYEVYSSPTIKEYYFDY	QQYGSSPWT			train set
COV107_Plate2_HC_35-P1369	Spike	Robbiani et al. Nature 584:437-442 (2020)	GFTFSSYA	NIGSKS	ISYDGSNK	YDS	ARETQGGYYGSGSYYASPFDP	QVWDSSSDHPVV			train set
COV021_P1_IgA_43-P1609	Spike	Wang et al. Sci. Transl. Med. 13:eabf1555 (2021)	GFTFTSSA	QSVSSSY	IVVGSGNT	GAS	AAPHCSGGSCYDGFDI	QQYGSSPYT	MW293181.1	MW293636.1	train set	3
C29C2	Spike	Tong et al. Cell 184:4969-4980.e15 (2021)	GYSFTSYW	QSVSSN	IYPGDSDT	GAS	ARLPVSTHPLYYYFGMDV	QQYNNWPPEFT	MW718397.1	MW718549.1	train set
P008_086	Spike	Graham et al. Immunity 54:1276-1289.e6 (2021)	GFTFTSSA	QSVSRSY	IVVGSGNT	GAS	AAPYCTTTRCHDGFDI	QQYGSLLFT	MW802455.1	MW802348.1	train set	3
PDI_37	Spike	Wheatley et al. Cell Rep. (In Press) DOI:10.1016/j.celrep.2021.109822	EFIVSRNY	QSISSW	IYSGGTT	KAS	ARDRGDYLFDY	QQYNSYFPT			train set
C2437	Spike	Cho et al. Nature (2021) DOI: 10.1038/s41586-021-04060-7	ADTFTSYY	QSISSY	HNPSGGST	SAS	ARGGFVPAAGDYGFDV	QQSYSMPRT			train set
COV2-2784	Spike	Zost et al. Nat. Med. 26:1422-1427 (2020)	GGSISSYY	QSVSSN	IYYSGST	GAS	ARDGGNAYSSGWYRYYYHMDV	QQYNNWPYT	MT665683.1	MT665296.1	train set
148	HA	Lee J et al. Cell host & microbe. 2019 Mar 13;25(3):367-76.	GGILRNYA	QSLLDSDDGNTY	IIAIFGTT	TLS	AGSGTYYVSRFDS	LQRLEFL	MK353370.1	MK353371.1	train set
01.a.37_Heavy	HA	Joyce MG et al. Cell. 2016 Jul 28;166(3):609-23.	GDFPNAYY	QGITNY	ITRSGTT	AAS	ARYPLYYDSRGVFYQKVTAYGMDV	QQLHDYPRT	KX386619.1	KX386159.1	train set
PZF10_P1_IgG_G1-P1369	Spike	Wang et al. Nature 592:616-622 (2021)	GFSFRIYA	QSISSY	IWNDGSKK	AAS	AREGIAAAGSKPDAFDM	QQSYSTLYT			train set
PZF10_P2_IgG_E9-P1369	Spike	Wang et al. Nature 592:616-622 (2021)	GFTFRSHA	QSISSY	IWYDGSNK	AAS	AREGIAAAGSKADAFDI	QQSYSTLYT			train set
PZF12_P2_IgG_A10-P1369	Spike	Wang et al. Nature 592:616-622 (2021)	GGSFSGYY	QSVSSSY	INHSRST	GAS	ARHEGVPGESYFDAFDI	QQYGSSPRT			train set
S144-460	Spike	Dugan et al. Immunity 54:1290-1303.e7 (2021)	GFTFSTAW	QDINTF	IKSKNDGDRA	AAY	TTDQGNSSAFYSADY	LHHKTYPYT			train set
ADI-56065	Spike	Wec et al. Science 369:731-736 (2020)	GGSFSGFY	SGDVGSDNL	INHSGSS	EGS	ARGMISPRIPRTTRQRWFDT	CSYAGDDTVV	MT566118.1	MT566119.1	train set
321.4.GC.5.2B05	HA	Turner JS et al. Nature. 2020 Oct;586(7827):127-32.	GYTFTDYF	QSVSRTY	INPNSGGT	GTS	AREYFDTLTAFSDGFNF	QQYGTSHT	MT200057.1	MT200058.1	train set
321.5.PB.5.3D09	HA	Turner JS et al. Nature. 2020 Oct;586(7827):127-32.	GYTFTSFA	SSDVGGYNY	IKAGNGDT	AVS	ARRYSAYEAFDI	SSYTSSNTWV	MT200511.1	MT200512.1	train set
CV1-19	Spike	Jennewein et al. Cell Rep. 36:109353 (2021);Seydoux et al. Immunity 53:98-105.e5 (2020)	GYTFTGYY	QSVSSSY	INPNSGGT	GAS	AREYYYDSSVYPYYYYAMDV	QQYGSSPPKYT	MT462494.1	MT462556.1	train set
321.5.GC.60.2A07	HA	Turner JS et al. Nature. 2020 Oct;586(7827):127-32.	GFTFTTYF	SGSIGNNY	IQPDGSGK	EDN	VRDVPYLFVEEKRGNY	QSYDTTNWV	MT200245.1	MT200246.1	train set
CC12.10	Spike	Rogers et al. Science 369:956-963 (2020)	GYIYSGYF	SSDVGGYNY	ISPDSGGA	DVN	ARGPRYSGTHFDY	SSYAGSSTQV	MT594047.1	MT594080.1	train set
ADI-55760	Spike	Wec et al. Science 369:731-736 (2020)	GSPIASNY	QSVSNNH	IDTSPTT	GAS	TRSFISFDSSGHPYYYYAMDV	HQYGSSPWT	MT565876.1	MT565877.1	train set
CM32	HA	Voss WN et al. Science. 2021 Jun 4;372(6546):1108-12.	GYSFSDHY	SSDVGGYDY	IKPKSGAT	EVS	ARGHRIPSAISDKYDF	TSYSSGRTPYV	MZ049549.1	MZ049550.1	train set
HK_CV38-257	Spike	Kreye et al. Cell 183:1058-1069 (2020)	GGSLSGYF	QDISNY	INHGGSP	AAS	ARRIYYGDLGNWNFDL	QQYNSYPLT			train set
COV2-2197	Spike	Zost et al. Nat. Med. 26:1422-1427 (2020)	GYSFTSYW	QSVSSNF	IYPGDSDT	GAS	ARPDYSSGWFSYWYFDL	QQYGRSPIT	MT665705.1	MT665318.1	train set	88
COV096_P2_IgM_49-P1348	Spike	Wang et al. Sci. Transl. Med. 13:eabf1555 (2021)	GYTFTGYY	SSDVGGYNY	INPNSGGT	DVS	ARESHGGVWSAPGYYYGMDV	SSYTNSSAVV	MW292974.1	MW293429.1	train set
P054_036	Spike	Graham et al. Immunity 54:1276-1289.e6 (2021)	VFIVSSNY	QSIRNY	IYSGGST	AAS	ARSRGGPLDY	QQSYGIPXWT	MW802483.1	MW802376.1	train set
HK_CV03-139	Spike	Kreye et al. Cell 183:1058-1069 (2020)	GGSISSSSYY	QSLLHSNGYNY	IYYSGST	LGS	ASQGPLPPILYDILTGYYLGDYYYGMDV	MQALQTPLT			train set
AG11-B03	HA	Henry C et al. Cell host & microbe. 2019 Mar 13;25(3):357-66.	GYSFSSDW	QSVTSDD	IFPDDSDT	GAY	ARAPGIWSDRFTFHSPMFDY	QQYGSSQYT	MH205350.1	MH205556.1	train set
C004_P1_IgG_A9-P1369	Spike	Wang et al. Nature 592:616-622 (2021)	GGSVSSGSYY	QSISIY	IDYSGST	AAS	ARLGDYSGYGMYYFDY	QQSYSTHMYT			train set
2p21w73	HA	Tan YC et al. Clinical immunology. 2014 Mar 1;151(1):55-65.	RFTFSSFA	QSLLHRDGRIY	IKSDGSDQ	DVS	ARDGLDIVLVPSAISPEYFGMDV	MQSIQLPFT	KF994197.1	KF994462.1	train set
K77-1F02	HA	Liu Y et al. Nature communications. 2019 Jan 18;10(1):1-3.	GFTFSSYG	SSNIGNYNL	ISYDGSEK	EVS	ARVMDSYYFDY	CSYAPTNTWV	MK311413.1	MK312019.1	train set
P008_004	Spike	Graham et al. Immunity 54:1276-1289.e6 (2021)	GFTFSSYW	QSFSSW	IKEDGREK	KAS	ARDSVHYYYDSSGYHYSYGMDV	QQYNSYLKT	MW802408.1	MW802301.1	train set
SFV020_2B05	HA	Li GM et al. Proceedings of the National Academy of Sciences. 2012 Jun 5;109(23):9047-52.	GFTFSSYA	QSVSSN	ISGSGGST	GAS	AKSPASSWYFDH	QQDNNWPTWT	JX027464.1	JX027476.1	train set
COV2-2464	Spike	Zost et al. Nat. Med. 26:1422-1427 (2020)	GGSISSGGYY	ALPNQY	ISYSGST	KDS	ARDLGDGYNLRVPAYFDL	QSADSSGYV	MT665546.1	MT665159.1	train set
H1N1_300-16-IgG-2C03_	HA	Dugan HL et al. Science translational medicine. 2020 Dec 9;12(573).	GGTFISFA	SSDVGGYNY	IIPVFGTA	EVA	ARRYGSGSYSFDY	SSYTSSSTLGYV	MW067405.1	MW067523.1	train set
CQTS032	Spike	Patent: CN111925441A	GGSISSNTFY	QSLVHSDGNTY	IHYTGST	KVS	ARFITDGYSSGSDS	MQGTHWPMYT	MW587406.1	MW587407.1	train set
CC12.28	Spike	Rogers et al. Science 369:956-963 (2020)	GFTFSNYA	SSNIGSNY	ISSGSGST	RND	AKANKYSSSEFDF	AAWDDSLSGWV	MT594065.1	MT594098.1	train set
C582	Spike	Gaebler et al. Nature 591:639-644 (2021)	GFTFSYFD	NIGSKS	ISHDGSTT	YDS	AKPVDAAMFDF	QVWDRSTNHLVV			train set
COVA2-25	Spike	Brouwer et al. Science 369:643-650 (2020)	GYTLPELS	SSDVGGYNY	FDPEDGET	DVS	ATGPTIAAAATNWFDP	SSYTSSSTWV			train set	138
315-18-1A10	HA	Andrews SF et al. Science immunology. 2017 Jul 14;2(13).	GYTFNTYG	RSVSSNY	ISPYTGDT	GAS	ARGVLQGSVITSPHYYTMDA	QLYSTSPSRYS	MF289008.1	MF289032.1	train set
R95-1A04	HA	Liu Y et al. Nature communications. 2019 Jan 18;10(1):1-3.	GYSINTGYY	NIESKS	IYYSGRT	DDS	ARWWSSSGGSNWFDP	QVWDGSGDQALVL	MK311841.1	MK312152.1	train set
220-14-IgA_2B03	HA	Dugan HL et al. Science translational medicine. 2020 Dec 9;12(573).	GFTFDDYA	GSDVGDNSY	ISWNSDII	DVS	AKGYGSGNSYPLAPTLDY	SSYRRSRSLVV	MW079709.1	MW079812.1	train set
2p24w14	HA	Tan YC et al. Clinical immunology. 2014 Mar 1;151(1):55-65.	GFTFSSYW	QSIRDY	IQQDGSDK	AAS	AREAILEWFTVDSPPGLSLHGR	QQSYSNPYT	KF994208.1	KF994473.1	train set
PZF10_P2_IgG_D2-P1369	Spike	Wang et al. Nature 592:616-622 (2021)	GLIVSSNY	QGISSY	IYSGGST	VAS	ARDLQYYGMDV	QELNTYLT			train set	1
241-14-IgA_1E04	HA	Dugan HL et al. Science translational medicine. 2020 Dec 9;12(573).	GFSFSSYA	QSVTSNY	VSTSGGDT	GAS	GKSIENMVRGLLITSFAYYFAVDV	QQYGNSPFN	MW079657.1	MW079764.1	train set
AG9-4G01	HA	Henry C et al. Cell host & microbe. 2019 Mar 13;25(3):357-66.	GGTFTTYG	QSVSSGY	IIPMVGTA	GAS	ARYRYYYASGLYDGTDV	QQYGSSPWT	MH205341.1	MH205543.1	train set
C2327	Spike	Cho et al. Nature (2021) DOI: 10.1038/s41586-021-04060-7	AGSITNYY	SSDVGSYNL	IYYSGST	EGS	ARLAPFFYDSSGYYSRSFDY	CSYAGSVL			train set
310-18E10_	HA	Whittle JR et al. 2014 Apr 15;88(8):4047-57.	GGTFSRYA	QSLVHSDGNTY	IIPIFKTT	EVS	ARGTGATAYNSYGMDV	MQPTQLPHPT	KJ149410.1	KJ149341.1	train set
54.a.61_Heavy	HA	Joyce MG et al. Cell. 2016 Jul 28;166(3):609-23.	GYSFTSYG	HSVSRY	ISGYTGNT	GAS	ARDRIQGAVVLPNEQLNWFDP	QQHSNWPRT	KX387121.1	KX386499.1	train set
COV107_Plate1_HC_49-P1369	Spike	Robbiani et al. Nature 584:437-442 (2020)	GFTFSSYA	NIGSKS	ISDSGGST	YDS	AKEEVLPAVEYFQH	QVWDGSSDHHVV			train set
321.5.GC.28.2D08	HA	Turner JS et al. Nature. 2020 Oct;586(7827):127-32.	GYSISSGYY	SSDVGGYNY	IYHSGST	DVS	ATNVEMATIEYFQH	NSYTSSTHVV	MT200213.1	MT200214.1	train set
31.a.74_Heavy	HA	Joyce MG et al. Cell. 2016 Jul 28;166(3):609-23.	GFTFTSDA	QSVSRD	IPGNSANT	DAS	TRDRSPPVYNLLAGYYSTYYYMDV	QQYNHWLRT	KX386988.1	KX386383.1	train set
CQTS195	Spike	Patent: CN111925442A	GFTFSSYA	NIGSKS	ISDSGGSP	DDS	AESSSLTGNFNY	QVWDTAWV	MW587642.1	MW587643.1	train set
321.5.PB.5.3E12	HA	Turner JS et al. Nature. 2020 Oct;586(7827):127-32.	GFTVSTNY	QSINSD	IYTDGSA	SAS	ARSTFAPGKFFYFYMDV	QHYNNWPPRYT	MT200471.1	MT200472.1	train set
MOD9_P2_IgG_B7-P1369	Spike	Wang et al. Nature 592:616-622 (2021)	GGTFSSYA	SSNIGAGYD	IIPIFGTA	DNT	ARMQLEDTYGYTRYYYHDMDV	QSYDSSLSGDVV			train set
C81E3	Spike	Tong et al. Cell 184:4969-4980.e15 (2021)	GFTFSSYA	ALPKQY	ISYDGSNK	KDS	ARVSSMDVLRYFDPLDV	QSADSSGTYHVV	MW718346.1	MW718498.1	train set
Mod11_P2_IgG_A6-P1369	Spike	Wang et al. Nature 592:616-622 (2021)	GGTFSTYA	QSVSSSY	IIPILNIP	GAS	AKSHSPLVVSAATTNWFDP	QQYARSPLT			train set
FY-BP1-V	HA	Andrews SF et al. Science translational medicine. 2015 Dec 2;7(316):316ra192-.	GDSVSSNSAA	QSLSSY	TYYRSKWYN	AAS	ARGGHITVFGVNIDAFDI	QQSRT	KX398434.1	KX398443.1	train set
C2002	Spike	Cho et al. Nature (2021) DOI: 10.1038/s41586-021-04060-7	GGSFSGYY	QSVSNSY	INHRGST	GAS	ARSPGWTTVTRPFDY	QQYSSSPVT			train set
C1257	Spike	Cho et al. Nature (2021) DOI: 10.1038/s41586-021-04060-7	GYTFTTYY	QSVSSY	INPDAAST	DAS	ARDEVLIPAARALDY	QQRSNWPRIFT			train set	148
029_09_2A06	HA	Andrews SF et al. Science translational medicine. 2015 Dec 2;7(316):316ra192-.	GFTFSSYT	QGIRDD	ISSSSAYI	AAS	ARDGTSLTVAGPLDY	LQYNSYPRT	KU167185.1	KU167322.1	train set
C004_P1_IgG_E11-P1369	Spike	Wang et al. Nature 592:616-622 (2021)	GFTFSRYA	QDISNY	ISFDGSNR	DAS	AKQGGEYCSGYNCYSGYFDY	QQYENLPL			train set	5
COV107_Plate2_HC_49-P1369	Spike	Robbiani et al. Nature 584:437-442 (2020)	GFTFSNYA	SGHSSYA	ISYDGSNX	LNTDGSH	ASGYTGYDYFVRGDYYGLDV	QTWGTGILV			train set
W85-1B06	HA	Liu Y et al. Nature communications. 2019 Jan 18;10(1):1-3.	GLSVSGNY	QSISSY	MYAGGRK	AAS	AGTYLEWLDY	QQTYSSLIT	MK311670.1	MK311947.1	train set
Turner-07-4B05	Spike	Turner et al. Nature 596:109-113 (2021)	GGTFSSYA	QSVLYSSNNKDY	IIPILGIA	WAS	ARGRLDSYSGSYYSWFDP	QQYYSTPYT	MW926403.1	MW926426.1	train set
56.a.18_Heavy	HA	Joyce MG et al. Cell. 2016 Jul 28;166(3):609-23.	GDTVSSNSAS	QSVSSSY	TYYRSRWYS	GAS	ARGSAMIFGVVIVLDL	QQFDGSHYT	KX387180.1	KX386552.1	train set
C040	Spike	Robbiani et al. Nature 584:437-442 (2020)	GFTFSNAW	NIGSKS	IKSKTDGGTT	DDS	TTDPHCSSTSCPIFYYYYMDV	QVWDSSSDQGV			train set
321.5.PB.5.8F11	HA	Turner JS et al. Nature. 2020 Oct;586(7827):127-32.	GGPTSSYY	QGVSTN	IHYSGNT	GAS	ARAGYGDFGFLDV	QHYSYWPPSIA	MT200413.1	MT200414.1	train set
MOD9_P1_IgG_H11-P1369	Spike	Wang et al. Nature 592:616-622 (2021)	GFSFSSSW	ALPRQY	IKQDGSEK	KDS	ARGVAIVVVVPTTPEFFDY	QSADSSGAV			train set
C89A10	Spike	Tong et al. Cell 184:4969-4980.e15 (2021)	GFIFSSYA	SSDVGGYNY	ISGSGDIT	DVS	AKDIDEPTAMVESWGY	CSYAGSWV	MW718414.1	MW718566.1	train set
H3N2_228-14-1F05_	HA	Dugan HL et al. Science translational medicine. 2020 Dec 9;12(573).	GGSFSSGDNY	QTISKY	IYYSGNT	AAS	ARVARPLHGYYYYMDV	QQSYGTPYT	MW067434.1	MW067552.1	train set
CQTS212	Spike	Patent: CN111925442A	GFTFSSYD	QGITNS	VGTAGDT	AAS	ARGFDTTTGFYFDY	QQDYNFPWT	MW587664.1	MW587665.1	train set
CC36.2	Spike	Song et al. Nat Commun. 12:2938 (2021)	GFTFSSYA	IGAVTGGHF	ISSNGGST	DTS	VKDWAVLIQMPFDY	LLSNSGARPV	MW532177.1	MW532178.1	train set
310-18F1_	HA	Whittle JR et al. 2014 Apr 15;88(8):4047-57.	GSTFNSDA	QSVSSTS	ILGMFRTV	GAS	ARGDGYKPNFLKY	QQYGNSLT	KJ149422.1	KJ149348.1	train set
HK_CV-X1-172	Spike	Kreye et al. Cell 183:1058-1069 (2020)	GFTFSSYE	QGISSW	ISSSGSTI	AAS	ARDRLTIFGVAIDYYGMDV	QQANSFPALT			train set
HL_CV07-290	Spike	Kreye et al. Cell 183:1058-1069 (2020)	GYTFTGYY	SSDVGGYNY	INPNSGGT	EVS	ARDQKNDILTGLGDY	SSYAGSNNWV			train set
H2227	HA	McCarthy KR et al. Proceedings of the National Academy of Sciences. 2019 Dec 26;116(52):26745-51.	GGSISSSQW	SLRGYY	ISHGVYT	GKN	ARAPPYCSSASCPDDYYYFFLDV	ASRDSSGNHPVV	MN178252.1	MN181522.1	train set
31.a.62_Heavy	HA	Joyce MG et al. Cell. 2016 Jul 28;166(3):609-23.	GFTFSSTA	QSVGRN	ISGNGGST	DAS	TKDRSPPVYELLTGYYSSYYYMDV	QQYNHWLRT	KX386976.1	KX386371.1	train set
COV2-2416	Spike	Zost et al. Nat. Med. 26:1422-1427 (2020)	GGSISSGGYY	SSNIGNNA	IYYSGST	YDD	ASAKLVATISYFDY	AAWDDSLNGVV	MT665488.1	MT665101.1	train set
HL_CV24-201	Spike	Kreye et al. Cell 183:1058-1069 (2020)	GYTFSGFY	SSDVESYNL	INPNSGGT	EGS	ARDLAYSMVRGISGI	CSYAGSNTWV			train set
MOD6_P1_IgG_D12-P1369	Spike	Wang et al. Nature 592:616-622 (2021)	SGSISSYY	ALPNQY	IYYSGST	KDS	ARGRRVGIVGDDYYFDY	QSADSSGTV			train set
CN2-31	Spike	Jennewein et al. Cell Rep. 36:109353 (2021)	GGSISSGDXY	QSVSSN	IYYSGST	GAS	ARVDCGGDCYPDY	QQYNNWPWT	MZ151246.1	MZ151245.1	train set	76
C1422	Spike	Cho et al. Nature (2021) DOI: 10.1038/s41586-021-04060-7	GFTFSSYG	QDISNY	ISYDGSNK	DAS	AKGGLYSSSSLDDY	QQYDNLLLT			train set
P054_050	Spike	Graham et al. Immunity 54:1276-1289.e6 (2021)	GFTFSSYD	QSIRNY	IGTAGDT	AAS	ARASFDSSGYLNYFDY	QQSYGIPDWT	MW802487.1	MW802380.1	train set
028-10_4B02	HA	Dugan HL et al. Science translational medicine. 2020 Dec 9;12(573).	GFTFDDYA	ESISSH	ISWNSGSM	GAS	VTANGAGSYSVY	LQYNNWPM	MW079556.1	MW079555.1	train set
COV2-2639	Spike	Zost et al. Nat. Med. 26:1422-1427 (2020)	GFTFSSYA	SSDVGGYNY	ISYDEINK	DVS	ARAGGGSYRGPFDY	SAYAGSNNLV	MT665712.1	MT665325.1	train set	34
1009-3A02	HA	Wrammert J et al. Journal of Experimental Medicine. 2011 Jan 17;208(1):181-93.	GGPFGSYA	QDISNS	IIPIFGTP	DAS	GRARRQVTLDNSFSYPMDV	QHYDNVPPT	HQ689773.1	HQ689786.1	train set
C2019	Spike	Cho et al. Nature (2021) DOI: 10.1038/s41586-021-04060-7	GFIVSSNY	QSVSSN	IYSGGST	GAS	ARDYGDFYFDY	QQYNNWPRT			train set	2
MOD9_P2_IgG_E4-P1369	Spike	Wang et al. Nature 592:616-622 (2021)	GFTFDDYA	QSISSW	ISWNSGTI	KAS	ARGSAYYYDSSSGYYSDEGPFDY	QQYNSYS			train set
CQTS010	Spike	Patent: CN111909263A	TYTFTNFG	QDISNY	ISAYNGNT	DAS	ARVQEFWLDP	QQYDNLPIT	MW587368.1	MW587369.1	train set
024-10128_3E06	HA	Henry C et al. Cell host & microbe. 2019 Mar 13;25(3):357-66.	GGSIITSSLY	QSISIW	IYVDGST	KAS	ARPTGEGGGAFDI	QQYNIYWT	MH205229.1	MH205432.1	train set
F004-016	HA	Kurosawa,Y (unpublished)	GFTFSSYS	SLRSYY	ISSSSSYI	GKN	ARDNQQLVRGGRRKPGVGMDV	NSRDSSGNHRV	AB363081.1	AB363343.1	train set
310-18A9_	HA	Whittle JR et al. 2014 Apr 15;88(8):4047-57.	GGIFNSYG	QSVSSN	IIAIFGTS	DAS	ARGSGSYRPDWYFDL	QQRSNWLPLT	KJ149376.1	KJ149314.1	train set
AG4-B01	HA	Henry C et al. Cell host & microbe. 2019 Mar 13;25(3):357-66.	GGTFTSYA	LTIFYSSNNNNY	IRVDNGNT	WAS	AKHRYGNNAFDI	QQYYNAPYT	MH205316.1	MH205521.1	train set
F010-029	HA	Kurosawa,Y (unpublished)	GFPFSGYG	EGINYY	ISYYGGNK	GAS	VNGEQELSSGESFTSSYYYGMDV	LQHVSFPYT	AB363124.1	AB363271.1	train set
AG8-3A05	HA	Henry C et al. Cell host & microbe. 2019 Mar 13;25(3):357-66.	GFRFSNYG	QSVTSS	ISGSGEST	DAS	AKDLVVVVVYGTFDS	QQRRNWPPIT	MH205335.1	MH205536.1	train set
COV2-2631	Spike	Zost et al. Nat. Med. 26:1422-1427 (2020)	GDPVINTNYY	QRVSSDY	LSYSGGT	HGS	ARHPVDGYNYGYSDL	QQYGNSPFT	MT665515.1	MT665128.1	train set
C1438	Spike	Cho et al. Nature (2021) DOI: 10.1038/s41586-021-04060-7	GYTFSSNG	VLAKKY	ISAYNGNT	KDT	ARDLGSSGYYDSSDSYVDFDY	YSAADNNRV			train set
C2042	Spike	Cho et al. Nature (2021) DOI: 10.1038/s41586-021-04060-7	GGTISTYA	SSDVGSYNL	IIPIFGTA	EGN	ARNSREDGVWSGYYTSVYYGMDV	CSYASSNTRV			train set
C1265	Spike	Cho et al. Nature (2021) DOI: 10.1038/s41586-021-04060-7	GGSISSTNNY	QGISNS	IYYSGST	AAS	ARLLGAVFG	QQYYSTPPLT			train set
COV107_Plate2_HC_45-P1369	Spike	Robbiani et al. Nature 584:437-442 (2020)	GYTFTGYY	SSDVGGYNY	INPNSGGT	DVS	ARGHDYVWGSYRYHNV	SSYTSSSTLL			train set
321.5.GC.60.1D12	HA	Turner JS et al. Nature. 2020 Oct;586(7827):127-32.	GTSISDYY	SSNIGAGYD	VYFTGDT	GNT	ARVQTGWFDT	QSYDSRLSGWV	MT200237.1	MT200238.1	train set
321.4.GC.5.1G04	HA	Turner JS et al. Nature. 2020 Oct;586(7827):127-32.	GYTLTSYG	QDISNY	ISTDNGYT	DVS	ARDLVTLVRRVIKDGTFDI	QQYDNLPLT	MT200051.1	MT200052.1	train set
F033-134	HA	Kurosawa,Y (unpublished)	GFTFADSA	QSISSY	ITSKVYGGTA	AAS	TRTRGYGDYVDSYYYGIDV	QQSYSTPYT	AB363176.1	AB373040.1	train set
PZF12_P1_IgG_D9-P1369	Spike	Wang et al. Nature 592:616-622 (2021)	GFTFSTYS	QSIRNF	ISRSSSYI	AAS	AREWAGVDWVLDY	QQSYSTPPIT			train set
I5-24	HA	Thomson CA et al. Frontiers in immunology. 2012 May 8;3:87.	GGTFSRYT	QSLSSGH	FIPLLGMT	GAS	ARHDSSGYHPLDY	QQYAVFLYT			train set
MOD7_P2_IgG_A6-P1369	Spike	Wang et al. Nature 592:616-622 (2021)	GFIVSRNY	QSVSSY	IYPGGST	GAS	ARDYGDYYFDY	QQYGSSPRT			train set	2
MOD6_P2_IgG_B7-P1369	Spike	Wang et al. Nature 592:616-622 (2021)	GFTFSSYG	QDIRNY	ISYDGSNK	DAS	AKQEGEYCSGGSCYSGNFDY	QQYNNFPLT			train set	5
C211	Spike	Robbiani et al. Nature 584:437-442 (2020)	EFTVSSNY	QSVSSN	IYSGGST	GAS	ARDYGDFYFDF	QQYNNWPRT			train set	2
SFV009_6C01	HA	Andrews SF et al. Science translational medicine. 2015 Dec 2;7(316):316ra192-.	GYSISSGLY	KIGTKS	VYYGVST	DDV	ARVKWVRDLNYYHYMDV	QVWDTGSDHVV	KU167272.1	KU167454.1	train set
COV096_HC_42-p1369	Spike	Robbiani et al. Nature 584:437-442 (2020);Wang et al. Sci. Transl. Med. 13:eabf1555 (2021)	GGTISSYA	QSVLYSSNNKSY	IIPIFGTT	WAS	ARDDGQQLWSYFDY	QQYYSTLPLT	MW293028.1	MW293483.1	train set
CQTS160	Spike	Patent: CN111925443A	GYIFTGYY	SSNIGAGYD	INPNSGGT	DNT	ARDSLFSRVDWYFDL	NSRDSSGNTVV	MW587590.1	MW587591.1	train set
COVA2-26	Spike	Brouwer et al. Science 369:643-650 (2020)	GFTFSNAW	KLGDKY	IKSKTDGGTT	QDS	TTDRGDSYGYYYCMDV	QAWDSSTAVV	MT599872.1	MT599956.1	train set
HK_CV38-219	Spike	Kreye et al. Cell 183:1058-1069 (2020)	GGSISSSSYY	QRVSSSY	IYYSGST	GAS	ARQMRIGTIVVVPAALDY	QQYYSSPWT			train set
16.a.26-UCA	HA	Corbett KS et al. MBio. 2019 Feb 26;10(1):e02810-18.	GYTFTSYG	QSISSY	ISAYNGNT	AAS	ARDKKQGEVVVPAASFRWFDP	QQSYSTPYT	MK291364.1	MK291366.1	train set
PZF10_P1_IgG_H10-P1369	Spike	Wang et al. Nature 592:616-622 (2021)	GDSVSSGDYY	QSISSN	IYYSGNT	DAS	ARAFTPYNSSPFDY	QQYNNWPLA			train set
C004_P2_IgG_E2-P1369	Spike	Wang et al. Nature 592:616-622 (2021)	GGTFSSDA	QSISRY	IIPIFGTT	AAS	AKDVTTSPLYGMDV	QQSYRTPLVT			train set
Fab1-20	Spike	Liu et al. Nature 584:450-456 (2020)	GLTVSSNY	QGISSY	IYSGGST	AAS	ARDLFYYGMDV	QQLNSYPC	MT712291.1	MT712306.1	train set	1
Mod11_P1_IgG_D12-P1369	Spike	Wang et al. Nature 592:616-622 (2021)	GFTFDDSA	QSISTW	ISWNSGNM	DAS	AKDRRFGELLGVYDN	QHYNSYSLLFT			train set
56.b.15_Heavy	HA	Joyce MG et al. Cell. 2016 Jul 28;166(3):609-23.	GFTVSNYA	QSLVYSDGNTY	ISVNGFST	TVS	VKAESYDFWSGYH	LQGTHWPPT	KX387202.1	KX386574.1	train set
COV047_P5_IgA_31-P1609	Spike	Wang et al. Sci. Transl. Med. 13:eabf1555 (2021)	GFTFSSYA	SSDVGGYNY	ISGSGGST	DVS	VNPFTIFGVVPDWYFDL	CSYAGSFWV	MW293025.1	MW293480.1	train set
HL_CV-X1-171	Spike	Kreye et al. Cell 183:1058-1069 (2020)	GGSFNDYY	SNDIGAYNY	IIHSGIT	DVS	ARGFRKGSTFN	SSYTTSNTRE			train set
C2068	Spike	Cho et al. Nature (2021) DOI: 10.1038/s41586-021-04060-7	GFIFSNYA	QSISSW	MSGSGGGT	DAS	AKDRYNGPREAYFDD	QQYNSYST			train set
C1456	Spike	Cho et al. Nature (2021) DOI: 10.1038/s41586-021-04060-7	GGTFSRHT	QSITRY	VIPMVGVV	AAS	ATHIVLVEFGGGDDAFDI	QQSYSTPWT			train set
COV072_Plate2_HC_66-P1369	Spike	Robbiani et al. Nature 584:437-442 (2020)	RFTFSNYA	QSVTSSH	ITGTGDHT	GAS	ANSPCSSASCKSGYYYYYMDV	QQYGSSRSLT			train set
CV1-46	Spike	Jennewein et al. Cell Rep. 36:109353 (2021);Seydoux et al. Immunity 53:98-105.e5 (2020)	GFNLSNYA	QSLVYSDGNTY	ISYDGSIK	QVS	VRGGVSGPNSFDM	MQGTHWPVT	MT462520.1	MT462568.1	train set
C003_P2_IgG_H10-P1369	Spike	Wang et al. Nature 592:616-622 (2021)	GFTFSSYD	NFGGRS	IGTAGDT	DDS	ARVEYSSDIYWYFDL	QVWDSSSDHVV			train set	53
54.a.87_Heavy	HA	Joyce MG et al. Cell. 2016 Jul 28;166(3):609-23.	GYTLNNYG	QSVSTY	ISGYTGIT	RAS	ARDQIQGEVALPSQQVNWFDP	QQHINWPRT	KX387147.1	KX386524.1	train set
321.5.PB.5.5B04	HA	Turner JS et al. Nature. 2020 Oct;586(7827):127-32.	GFTFSNYA	QSVSRS	ISSSSGAT	DAS	ARLSRIYGVAPLGRYMDV	QQYNDWPPLT	MT200273.1	MT200274.1	train set
COV047_P4_IgG_20-P1369	Spike	Robbiani et al. Nature 584:437-442 (2020)	GFTFSSYG	SSDVGAYNY	ISYDGSNK	EVS	AKVDGSYYYYYYGMDV	SSYTSSSTAWV	MW293180.1	MW293635.1	train set	35
MOD8_P1_IgG_C8-P1369	Spike	Wang et al. Nature 592:616-622 (2021)	GFTFSTYG	QDISNY	ISYDGSNK	DAS	AKAGGYSYAYYSDY	QQYDNLPLT			train set
150055-010_4E03	HA	Henry C et al. Journal of virology. 2019 Oct 15;93(21):e01150-19.	GGSINIISYH	SGSIASNY	IYYDGAT	EHN	ARHQFYIAARQGRFDP	QSFDRSNHV	MN267251.1	MN267364.1	train set
C1201	Spike	Cho et al. Nature (2021) DOI: 10.1038/s41586-021-04060-7	GGSISRGVYY	ASNIGAGFD	IYSSGST	GNN	ASGRVPYYFDS	QSYDSKLSGPYV			train set
COVA1-11	Spike	Brouwer et al. Science 369:643-650 (2020)	GFTFSSYA	KLGDKY	ISYDGSNK	QDS	ARSASGSYYGAFGY	QAWDSSTVV	MT599830.1	MT599914.1	train set	62
045_09_2B03	HA	Andrews SF et al. Science translational medicine. 2015 Dec 2;7(316):316ra192-.	GFTFSNYV	QSVSSF	ISGSGLST	DAS	AKDVVATNPPLSGYFDY	QQRSNWPPIT	KU167232.1	KU167360.1	train set
C1435	Spike	Cho et al. Nature (2021) DOI: 10.1038/s41586-021-04060-7	GFTFSSYA	ALPKQY	ISGRGGST	KES	AKGQGAYSAYDPDYYYGMDV	QSADYSGTYM			train set
C83B6	Spike	Tong et al. Cell 184:4969-4980.e15 (2021)	GFTFSSYS	QSISSY	ISSSSSTI	AAS	ARDRGGYGPYYYGMDV	QQSYSTPYT	MW718329.1	MW718481.1	train set
HK_CV03-166	Spike	Kreye et al. Cell 183:1058-1069 (2020)	GGSIDSNDW	QIVSSTY	IYPSGST	GTS	TRLYCSSGACYLGP	QQYGRSPT			train set
PZF10_P1_IgG_D9-P1369	Spike	Wang et al. Nature 592:616-622 (2021)	GGSFSSYT	SSNIGAGYD	IIPALGIA	GNT	ARDRVFGYSSGSARYFDL	QSYDSSLSDSV			train set
PZF10_P1_IgG_F3-P1369	Spike	Wang et al. Nature 592:616-622 (2021)	GGSISSYY	QSVSSY	IFYSGST	DAS	ARDRGYDSSGPDAFDI	QQRSNWPGT			train set	31
Wang-C166	Spike	Wang et al. Sci. Transl. Med. 13:eabf1555 (2021)	GFTFSNYA	TGAVTSGHY	ISNSGGST	ETN	AKVGEYCGDDCYRGLDY	LLSYSGARPV			train set
047_09_1G05	HA	Andrews SF et al. Science translational medicine. 2015 Dec 2;7(316):316ra192-.	GGSISGHY	QSIGTY	IYYSGRT	TAS	ARDSTGYSKENAFDI	QQSYNNPYS	KU167243.1	KU167369.1	train set
COV047_P3_IgA_3-P1609	Spike	Wang et al. Sci. Transl. Med. 13:eabf1555 (2021)	GFTFSSYA	QSVSSSN	ISGSGTST	GAS	AKDLGLYGAPYWYFDL	QQYGSSPCS	MW293134.1	MW293589.1	train set
FISW-f.01	HA	Cheung CS et al. Cell reports. 2020 Sep 1;32(9):108088.	GFSLSTSGMC	NIGSKG	INWNDDK	YDS	ARMLYGDFGRYFDP	QVCDTSGYHGV	MT755755.1	MT755783.1	train set
C001_P1_IgG_F3-P1369	Spike	Wang et al. Nature 592:616-622 (2021)	GFTFSSYD	QSIGRY	IGTAGDT	VAS	ARVEYSSDIYWYFDL	QQSYTNPQYT			train set	53
C215	Spike	Robbiani et al. Nature 584:437-442 (2020)	GFTFSSYA	QSISSY	ITDSGDGT	AAS	ASEEDYSNYVGWFDP	QQSYSTPPWT			train set
Mod11_P1_IgG_B3-P1369	Spike	Wang et al. Nature 592:616-622 (2021)	GFTVSSNY	QSVSSSY	IYSGGST	GTS	ARDYGEQWLDY	QQYGSSPRT			train set
PCV1-12	Spike	Jennewein et al. Cell Rep. 36:109353 (2021)	GYTFTSYA	QSVSSSY	INTNTGNP	GAS	ARDSHIYRHDSWETAITIFGVVIIDAFDI	QQYGSSPLT	MW806102.1	MW806148.1	train set
K77-2H01	HA	Liu Y et al. Nature communications. 2019 Jan 18;10(1):1-3.	GDNFSSYW	QSVASSS	IYPGDSDT	STS	ATSMMSFYYDESDAFRWALAAFDI	QHNDSSPAWS	MK311492.1	MK311917.1	train set
COV072_Plate2_HC_15-P1369	Spike	Robbiani et al. Nature 584:437-442 (2020)	GFTFSSYA	QDISNY	ISYDG	DAS	AKGPRFGWSYRGGPGFDI	QQYDNLPIT			train set
PDI_303	Spike	Wheatley et al. Cell Rep. (In Press) DOI:10.1016/j.celrep.2021.109822	GFTFSNAW	QSISSY	IKSKTDGGTT	AAS	TTDPGWWRIAVAGTNY	QQSDSSPPT			train set
C1-2-D05	HA	Henry C et al. Cell host & microbe. 2019 Mar 13;25(3):357-66.	GFTFSSYG	QGISRA	ISMGGGYT	HVS	ARNRGWQLGPDAFAI	QQFNSYPIS	MH205260.1	MH205461.1	train set
MOD9_P2_IgG_H10-P1369	Spike	Wang et al. Nature 592:616-622 (2021)	GYTFMNYG	QSLLHSDGKTY	ISGYNGNT	EIS	ARDGCSGDTCFDP	MQSIQLPIT			train set
HL_CV01-185	Spike	Kreye et al. Cell 183:1058-1069 (2020)	GGTFTSYA	SSDVGGYNY	IVPIFGTT	EVN	ACDMVQGVAVLDV	SSYTSSSTVV			train set
C063	Spike	Gaebler et al. Nature 591:639-644 (2021)	GYSFTRYW	NIGSKT	IYPGDSDT	DDS	VRRASSTNFEF	QVWDSTSDHYV			train set
HL_CV38-232	Spike	Kreye et al. Cell 183:1058-1069 (2020)	GFAFNTYA	NSNIGGNT	INGRGDNT	GDN	ASGTYRLGDY	AAWDDSLDGPV			train set
COV047_P5_IgA_4-P1609	Spike	Wang et al. Sci. Transl. Med. 13:eabf1555 (2021)	GFTVSSNY	SSNIGAGYD	IYSGGTT	GNS	ARGGWYYDSSGYYSGRTNAFDI	QSYDSSLSVFYV	MW292918.1	MW293373.1	train set
MOD7_P1_IgG_D4-P1369	Spike	Wang et al. Nature 592:616-622 (2021)	GFTFRSNA	SSNIGSNY	ISGSGGST	RNN	AKYGGYTGYDYPHAYYYGMDV	AAWDDSLSGWV			train set
HK_CV-X1-145	Spike	Kreye et al. Cell 183:1058-1069 (2020)	GYSFSNYW	QSLVYSDGNTY	IYPGDSET	KVS	AREDLTGPDY	MQGTHWPNT			train set
COVD57_P1_HC_C8-1369	Spike	Robbiani et al. Nature 584:437-442 (2020)	GFTFSSYA	NIGSKN	ISSNGGSP	DDS	ARGPIAAAGSYFDY	QVWDSSSDPHWV			train set
ADI-56000	Spike	Wec et al. Science 369:731-736 (2020)	GYTVTNYY	QSVSTY	IDPDSGVT	DAS	AKDLITVIRGLGGGMDV	LQRSDWHPIT	MT565992.1	MT565993.1	train set
PDI_226	Spike	Wheatley et al. Cell Rep. (In Press) DOI:10.1016/j.celrep.2021.109822	GITVSSNY	QGISSD	IFAGGST	AAS	ARDLLIVGGNDC	QHLNTYPYT			train set
321.11.GC.6.2H10	HA	Turner JS et al. Nature. 2020 Oct;586(7827):127-32.	GDTFSRYG	QSVSSGY	IIPVYGTA	GAS	ARDPSRYGDYYYYGMDV	QQYGSSRYT	MT200557.1	MT200558.1	train set
COV047_P5_IgG_77-P1369	Spike	Robbiani et al. Nature 584:437-442 (2020)	GFTFSSYG	NIGSKN	ISYDGSNK	DDS	AKDPWELRQGNYFDY	QVWDSSSDPWV	MW293194.1	MW293649.1	train set
150055-032_4F03	HA	Henry C et al. Journal of virology. 2019 Oct 15;93(21):e01150-19.	GGSISTDYY	SSNIGAGYD	VHDTGST	GNN	ARPSQHLDPHFDV	QSYDIXLSTDVL	MN267283.1	MN267359.1	train set
C624	Spike	Wang et al. Nature 592:616-622 (2021)	GGTFSSYA	QDISNY	IIPIFGTA	DAS	AIERYCTNGVCSAPGPSYYYYAMDV	QQYDNLPL			train set
HK_CV01-180	Spike	Kreye et al. Cell 183:1058-1069 (2020)	GFTFSSYW	QSLVNSDGNTY	INEDGGEK	KVS	ARCDMAGTTDY	MQGTLWPWT			train set
CQTS029	Spike	Patent: CN111925441A	GYSFINYG	QHISSW	ISAYNGNT	DAS	ARVQWLRLDY	QQAKGFPLT	MW587400.1	MW587401.1	train set
FI2013-V	HA	Andrews SF et al. Science translational medicine. 2015 Dec 2;7(316):316ra192-.	GFKFSTYA	ESVTFNYKNY	ISYDGSYK	WAS	AKDSQLRSLLYFEWLSQGSFDP	QQHFRTPPT	KX398456.1	KX398467.1	train set
315-27-1C08	HA	Andrews SF et al. Science immunology. 2017 Jul 14;2(13).	GYTFTGNY	SSDVTSYNY	INPKSDGT	EVS	ARDKGLRYFDWLSGGMDV	CSSTSSTTVV	MF288999.1	MF289044.1	train set
HbnC2t1p2_D9	Spike	Kreer et al. Cell 182:843-854.e12 (2020)	GFTFSSYG	LSLSSY	IWYDGRNK	DAS	ARAARRPVVTDTMAYYMDV	QQRSNWPPTWT	MT658815.1	MT658843.1	train set
014_10_3A02	HA	Andrews SF et al. Science translational medicine. 2015 Dec 2;7(316):316ra192-.	GYTFTGYY	QSVSSY	INPNSGGT	DAS	ARDDYPDYEVY	QQRGNWLWT	KU167157.1	KU167306.1	train set
C004_P2_IgG_F6-P1369	Spike	Wang et al. Nature 592:616-622 (2021)	GYGFTNYW	SGSIASNY	IYPADSDT	EDN	ARPVPWGVGYDILTGYSALDSYYFDS	QSYDSSNHRV			train set
PDI_161	Spike	Wheatley et al. Cell Rep. (In Press) DOI:10.1016/j.celrep.2021.109822	GFTVSSNY	QGISSY	IYSGGST	AAS	ARDLVARGMDV	QQLNSYPQCT			train set
PDI_171	Spike	Wheatley et al. Cell Rep. (In Press) DOI:10.1016/j.celrep.2021.109822	EFTFSNYT	SSDVGSYNL	ISSSSSFI	EVS	ARDPSLHRFFRYYYIDV	CSYAGSSTLKV			train set
HL_CV07-128	Spike	Kreye et al. Cell 183:1058-1069 (2020)	GFTFSSYS	TSDVGHYNH	ISNGGSIT	EVT	ARELGTSGTLDS	LSHSTFTTPQWV			train set
HK_CV38-134	Spike	Kreye et al. Cell 183:1058-1069 (2020)	GGSFSGYY	QSVSSSY	INHSGST	GAS	ASSGWYYPDY	QQYGSSPNT			train set
F021-255	HA	Kurosawa,Y (unpublished)	GGSFSGYY	SLRNYF	INHSGST	GKN	ARGTFLTRRYSGSYYAY	SSRDTSGNLMV	AB363152.1	AB363374.1	train set
321.4.GC.12.2A03	HA	Turner JS et al. Nature. 2020 Oct;586(7827):127-32.	EITFSPYT	GLPKKY	ISSNGGRT	EDT	ATEISYYDAGSYVPLAY	YLTGSSGNHWV	MT200081.1	MT200082.1	train set
HK_CV03-192	Spike	Kreye et al. Cell 183:1058-1069 (2020)	GFTFSNAW	QSLLHSNGYNY	IKSKTDGGTT	LGS	TTDPLRYYDSSGYLYYGMDV	MQALQTPST			train set
C2240	Spike	Cho et al. Nature (2021) DOI: 10.1038/s41586-021-04060-7	GFMFSDYY	QGISGW	ISGSSNVI	AAS	ARGEQTGVPGGWLDS	QQTDSFPYT			train set
321.11.PB.6.1D08	HA	Turner JS et al. Nature. 2020 Oct;586(7827):127-32.	GFNFSTYS	RNVNNN	IGSSGSYI	GAS	ARDLSYDCSGGSCYPLYNHGMDV	QQYNNWPPVT	MT200627.1	MT200628.1	train set
MOD3_P2_IgG_D4-P1369	Spike	Wang et al. Nature 592:616-622 (2021)	GFTFSRYS	QTISRW	ISSNSSYI	MTS	TSEPTPYYFDNSAYYGAEYFQH	QQYNSYSRT			train set
HK_CV05-172	Spike	Kreye et al. Cell 183:1058-1069 (2020)	GGSISSGDYY	QSISSY	IYYSGST	AAS	ARLSMTTVTRGNWFDP	QQSYSTHT			train set
C597	Spike	Gaebler et al. Nature 591:639-644 (2021)	GFTFTNSA	QSFRSSY	IVVGSGNT	GAS	AAVDCNSTSCYDAFDI	QQYDISPWT			train set	3
HK_CV03-169	Spike	Kreye et al. Cell 183:1058-1069 (2020)	GFTFSSYW	QSISSY	INSDGSST	AAS	ARDFYYDSSGFDY	QQSYSTPPWT			train set
MOD6_P2_IgG_B12-P1369	Spike	Wang et al. Nature 592:616-622 (2021)	GGTFGSYA	QSINTW	IIAILGKP	DAS	ARHHHDVDKPMVNFFDY	QQYYNYPWT			train set
C2473	Spike	Cho et al. Nature (2021) DOI: 10.1038/s41586-021-04060-7	GVIVSRNY	QGISSY	IYSGGST	AAS	ARDLLEAGGMDV	QHLNSHPLT			train set	4
P008_023	Spike	Graham et al. Immunity 54:1276-1289.e6 (2021)	GFTFSDYY	QSVSSN	ISSTTSYT	GAS	ARDVAYYYDSGSYYYFDY	QQYNKWPRT	MW802420.1	MW802313.1	train set
MOD3_P1_IgG_B4-P1369	Spike	Wang et al. Nature 592:616-622 (2021)	GFTFSSYG	SSNIGAGYD	ISYDGSNK	GNS	AKGPWYSSSWYTYYFDY	QSYDSSLSVSYV			train set
46472-4	Spike	Shiakolas et al. Cell Rep Med. 2:100313 (2021)	GFPFSSFA	QSIGVY	INTNGGTT	ATS	AKDLLSHSGTYSAGSTFDY	QESYSTNT	MZ126647.1	MZ126662.1	train set
321.11.GC.6.1B11	HA	Turner JS et al. Nature. 2020 Oct;586(7827):127-32.	GFTFSSYE	QSVSSTY	IGGFGNTI	GAS	ARIVDFGVAPHYYYGMDV	QQYGSSPLFT	MT200517.1	MT200518.1	train set
C004_P2_IgG_B7-P1369	Spike	Wang et al. Nature 592:616-622 (2021)	GGSISSTNW	QGISNS	IFHSGST	AAS	ARVSGLFDY	QQYYGTVRT			train set	158
31.c.05_Heavy	HA	Joyce MG et al. Cell. 2016 Jul 28;166(3):609-23.	GYTFSNSG	QGLLYIDGNTY	ISAYNGHT	HVS	TRDRFAILTGPNFDH	MQGTHWPLT	KX387032.1	KX386427.1	train set
321.5.GC.60.1F10	HA	Turner JS et al. Nature. 2020 Oct;586(7827):127-32.	GDESFTDYW	QSVGSA	ITHGGYS	HAS	ARGGITAEGGTFHGPRPFDY	QQYDDWPKT	MT200257.1	MT200258.1	train set
CR8059	HA	Dreyfus C et al. Science. 2012 Sep 14;337(6100):1343-8.	GYIFTESG	SSNIGTNY	ISGYSGDT	RSY	ARDVQYSGSYLGAYYFDY	ATWDDSLNGWV	JX213637.1	JX213638.1	train set
HL_CV01-215	Spike	Kreye et al. Cell 183:1058-1069 (2020)	GFTFSDYG	SSDIGGYNY	ISSGSRSTI	EVS	ARQWAVNWFVP	SSHTSSSTVV			train set
C003_P1_IgG_G2-P1369	Spike	Wang et al. Nature 592:616-622 (2021)	GGSISSSSYY	SGSIASHY	IYNSGST	EDN	ARVLTIFGVVIQFDY	QSYDANTYVE			train set
H1N1_294-16-IgG-1D04_	HA	Dugan HL et al. Science translational medicine. 2020 Dec 9;12(573).	GISLTELS	QSLLYSNGYNH	FDAEEDKI	LAS	ATVLLVGPEYMDV	MQTLQTPRT	MW067381.1	MW067498.1	train set
ADI-56076	Spike	Wec et al. Science 369:731-736 (2020)	GGPFSTHA	QVLVHSDGNTY	IMPVFGES	KVS	VRDSDPYTATSSHNHYWYAMDV	MQGTEWPRT	MT566140.1	MT566141.1	train set
COVD57_P1_HC_E6-1369	Spike	Robbiani et al. Nature 584:437-442 (2020)	GFTFTSSA	QSVSSSY	IVVGSGNT	GAS	AANHCSGGSCYDGFDI	QQYGSSPWM			train set	3
321.11.PB.6.2E12	HA	Turner JS et al. Nature. 2020 Oct;586(7827):127-32.	GYTFTDYY	VLAKKY	INPGAGAT	QDS	ARAHPSGLDPEYDY	YSALKNDLRA	MT200621.1	MT200622.1	train set
ADI-56037	Spike	Wec et al. Science 369:731-736 (2020)	GGTFSTHA	QIVVHSDGNTY	IIPLFGTS	KVS	VRDSDPYTATSRNNHYWYDMDV	MQGTDWPRT	MT566064.1	MT566065.1	train set
321.4.PB.5.1G04	HA	Turner JS et al. Nature. 2020 Oct;586(7827):127-32.	GDTFTIYD	SSNIGGNY	MKLNSGSS	RND	AMGPVWFPGEIRH	AAWDDSLSGPV	MT200127.1	MT200128.1	train set
C83A7	Spike	Tong et al. Cell 184:4969-4980.e15 (2021)	GGSVSSGSYY	SSNIGSNT	IYYSGRT	SNN	ARTVITMIVGNWYFDL	AAWDDSLNGFYV	MW718376.1	MW718528.1	train set
PDI_72	Spike	Wheatley et al. Cell Rep. (In Press) DOI:10.1016/j.celrep.2021.109822	GYSFTTYW	SGHSSYI	IDPSDSYT	LEGSGSY	ARLGDYDFWSGYYTIDY	ETWDSNV			train set
HL_CV38-199	Spike	Kreye et al. Cell 183:1058-1069 (2020)	GGSISSYY	SSNIGSNT	IYYSGST	SNN	ARYYQDFDY	AAWDDSLNGPYV			train set
H1N1_300-16-IgG-2E03_	HA	Dugan HL et al. Science translational medicine. 2020 Dec 9;12(573).	GGTFSSHA	QSVLYSSNNKNY	IIGIFRTT	WAS	VRSEGYTPTHNWLDP	MQSIQLPIT	MW067408.1	MW067548.1	train set
150055-008_3G03	HA	Henry C et al. Journal of virology. 2019 Oct 15;93(21):e01150-19.	GFSFRSYW	NIGSQS	INQEGSER	DDG	ARTGAYADTYYHYYGMDV	QVWDTSNDKGV	MN267268.1	MN267343.1	train set
F021-296	HA	Kurosawa,Y (unpublished)	GYTFTSYG	SSNIGNNY	ISAYNGNT	DNN	ARSGYQRPRYYYYGMDV	GTWDSSLSAGV	AB363159.1	AB363378.1	train set
C1434	Spike	Cho et al. Nature (2021) DOI: 10.1038/s41586-021-04060-7	GFTFRHYV	QAISSA	ILYDGSDK	HAS	AKGAEPYCSAGNCYSNYFDY	QQFNSYST			train set
V2-7	HA	Thomson CA et al. Frontiers in immunology. 2012 May 8;3:87.	GGSIRGGTNY	STNIGAGLA	VYYSGST	GNT	ARHESDSSSWHTGWNWFDP	QSFDGSLSGSNV			train set
16.a.03_Heavy	HA	Joyce MG et al. Cell. 2016 Jul 28;166(3):609-23.	GYTFTSFG	QSISRF	ISAYTGNT	FAS	ARDKKQGEVVLPAASFRWFAP	HQSYSLPHT	KX386679.1	KX386202.1	train set
C2323	Spike	Cho et al. Nature (2021) DOI: 10.1038/s41586-021-04060-7	GGTFSNYA	QDISNY	IIPIFGTA	DAS	AREPGLHTGHLDH	QQYDNVPSLT			train set
C584	Spike	Gaebler et al. Nature 591:639-644 (2021)	GFTFSTYD	QSISSY	IGTAGDK	AAS	VRAGYSSGWPLYWYFDL	QQSYRTPPEFT			train set
16.g.08_Heavy	HA	Joyce MG et al. Cell. 2016 Jul 28;166(3):609-23.	GYTFTRHG	QDITRW	ISGYTGET	AAS	ARNRVQMEVAPATQSTWYLDF	QQGSSFPYT	KX386805.1	KX386295.1	train set
321.4.GC.60.1B07	HA	Turner JS et al. Nature. 2020 Oct;586(7827):127-32.	GDSLNRNNYY	QSVSTW	ISYSGST	GAS	ARLRAPSILRGGEFDP	QQYHSYYT	MT200115.1	MT200116.1	train set
PDI_131	Spike	Wheatley et al. Cell Rep. (In Press) DOI:10.1016/j.celrep.2021.109822	GYTFTSYA	SSNIGAGYD	INAGNGNT	GNS	ARDTQIADVWGRAFLTGTPFGRGWFDP	QSYDSSLSGVV			train set
MOD3_P2_IgG_C10-P1369	Spike	Wang et al. Nature 592:616-622 (2021)	GFTFSSYS	QTISSY	ISSSTSYI	AAS	AREGMAGTDWYFDL	QQSYSTPPPT			train set
SFV020_3F04	HA	Li GM et al. Proceedings of the National Academy of Sciences. 2012 Jun 5;109(23):9047-52.	GFSFSNYG	QSISTW	ISHTGSNK	KAS	ATLGGDIVLEPGTRSDYYYGLDV	QQYYTNSRM	JX027467.1	JX027473.1	train set
C1269	Spike	Cho et al. Nature (2021) DOI: 10.1038/s41586-021-04060-7	GYTFTSQY	QGIRND	INPSAGST	AAS	ARDIVFVPAAMGLDY	LQDYNYPWT			train set	66
COVD21_P1_HC_F1-p1369	Spike	Robbiani et al. Nature 584:437-442 (2020)	GFTFSSYW	SGSIASNY	IKLDGSEK	EDN	ARLRWLRADFDY	QSYDSGNVV	MW293014.1	MW293469.1	train set	7
C2231	Spike	Cho et al. Nature (2021) DOI: 10.1038/s41586-021-04060-7	GFTFSSYW	SGSIASNY	IKQDGSEK	EDN	ARDRWLRGDMDV	QSYDSSSRV			train set
MOD9_P2_IgG_F12-P1369	Spike	Wang et al. Nature 592:616-622 (2021)	GFTFDDYA	NIGSKS	ISWNSVSI	DDS	ARGDYCTNTRCYTWSWFDP	QVWGSTSDHPYV			train set
321.11.PB.6.1B11	HA	Turner JS et al. Nature. 2020 Oct;586(7827):127-32.	GGIFSSFV	QSIRTW	IIPVVGLP	AAS	ARAHCGGDCFRHNDPSDWFDP	QQYNSYPLT	MT200623.1	MT200624.1	train set
54.a.46_Heavy	HA	Joyce MG et al. Cell. 2016 Jul 28;166(3):609-23.	GYTFTSFG	QSISRY	ISGYTGIT	GAS	ARDQIQGVVALPDRQVNWFDP	QQHSNWPRT	KX387106.1	KX386485.1	train set
COV021_P3_IgM_74-P1348	Spike	Wang et al. Sci. Transl. Med. 13:eabf1555 (2021)	GFTFSSYS	SSDIGVYNY	ISRDSKYI	DVT	ARDDGIAAASDY	SSYRGSSTPYV	MW293009.1	MW293464.1	train set
AG13-3B04	HA	Henry C et al. Cell host & microbe. 2019 Mar 13;25(3):357-66.	GYTFTANY	QSVGSN	INPDTGDT	AAS	ARDRENRLDIVTVPPDNWFDS	QQYQNWPT	MH205393.1	MH205569.1	train set
PDI_221	Spike	Wheatley et al. Cell Rep. (In Press) DOI:10.1016/j.celrep.2021.109822	GFTFSIYA	QSVSSK	ISYDGINK	GAS	ARDRSGGYSYNFDY	QQYNNWPGT			train set
COV2-2531	Spike	Zost et al. Nat. Med. 26:1422-1427 (2020)	GGSIRSYF	SGSIASNY	IYYSGST	EDS	ARATWLRDAFGI	QSFDSGNVV	MT665500.1	MT665113.1	train set
C2217	Spike	Cho et al. Nature (2021) DOI: 10.1038/s41586-021-04060-7	GFTFNSYG	QSISSY	IWYDGSNK	AAS	ARDSSGSLLEFPVTWFDP	QQSYSTPPWT			train set
MOD9_P1_IgG_C10-P1369	Spike	Wang et al. Nature 592:616-622 (2021)	GYTFTTYG	TGAVTSGHS	ISAYNGNT	DTS	ASLGQVETGY	LLSYSGARVV			train set
P008_093	Spike	Graham et al. Immunity 54:1276-1289.e6 (2021)	GDTFTSYD	QSVSSS	MDPNSGNT	DAS	ARSKERGYYNRTGYYYPGDWFDP	QQRSNWPPTWT	MW802461.1	MW802354.1	train set
SFV015_1E02	HA	Guthmiller JJ et al. Science Translational Medicine. 2021 Jun 2;13(596).	GFTFSSYS	QRISNY	IKKEGSEK	TAY	ARVSREDWATVDEPHDYYYMDV	QQSYNSLFT	MW857995.1	MW858034.1	train set
CV3-11	Spike	Jennewein et al. Cell Rep. 36:109353 (2021)	GFTFGDYA	SSNIGNNY	IRSKAYGGTT	DNN	TRDLDYYDSSGYYPTYIDY	GTWDSSLSVVL	MW681567.1	MW681595.1	train set
56.f.01_Heavy	HA	Joyce MG et al. Cell. 2016 Jul 28;166(3):609-23.	GHTLSELS	QGISNY	FDPEDGES	YAS	ATGSYCSATYCSFDY	QQFYGSLPLT	KX387210.1	KX386578.1	train set
COV107_Plate2_HC_50-P1369	Spike	Robbiani et al. Nature 584:437-442 (2020)	GFTFDDYA	QSVSSY	INWSSGSI	DAS	AKGLIAELVGGGWYFDY	QQRSNWPPLT			train set
HL_CV01-158	Spike	Kreye et al. Cell 183:1058-1069 (2020)	GFTFSSYS	NLGDKY	IISSSSYI	QNS	ARGDDYGEYTGAFDA	QAWDSSTVV			train set
150055-008_1C03	HA	Henry C et al. Journal of virology. 2019 Oct 15;93(21):e01150-19.	GFTFSEYG	QGIRTNY	VWYNGNDK	GTS	ARDETSVGDYYYYGMDV	QQCQQYGSLFMYT	MN267247.1	MN267327.1	train set
014_10_1G01	HA	Andrews SF et al. Science translational medicine. 2015 Dec 2;7(316):316ra192-.	GASISSGSYF	SSDVGDYNY	IYTSGST	DVS	ARSVWQNSDASDI	SSYTTSNSVL	KU167154.1	KU167427.1	train set
G32M2	Spike	Tong et al. Cell 184:4969-4980.e15 (2021)	GFTFSSYA	NIGSKS	ISYDGNNK	DDS	ARAKGGGYYYGMDV	QVWDSSSDPYWV	MW718467.1	MW718619.1	train set	6
PCV1-19	Spike	Jennewein et al. Cell Rep. 36:109353 (2021)	GGSISNYY	QDISNF	IFYSGST	DAS	ARDRGYSSGWPDAFDM	QQYDNLPYT	MW806108.1	MW806152.1	train set	31
R95-2C05	HA	Liu Y et al. Nature communications. 2019 Jan 18;10(1):1-3.	GFTFDDYA	SSDVGHYNR	ISWDAGNT	EDN	AKDVGGGNYDYYYHMDG	CSYATSGTFV	MK311806.1	MK312135.1	train set
C102B1	Spike	Tong et al. Cell 184:4969-4980.e15 (2021)	GGTFSSYA	QSVSSY	IIPIFGTA	DAS	ARDRGYCTGGVCSNYYYGIDV	QQRSNWPPSYT	MW718443.1	MW718595.1	train set
C001_P2_IgG_D10-P1369	Spike	Wang et al. Nature 592:616-622 (2021)	GFTFDDYA	QSVSSY	ISWHSGSI	DAS	AKDIVARLGVVTNYGMDV	QQRSNWPLT			train set
COV2-vax-44	Spike	Chen et al. Cell Rep. 36:109604 (2021)	GFTFSSYG	QSISDW	ISYDGSNK	DAS	AKVYSPYCSGGNCYSYYFDY	QQYNSYRGT	MZ555514.1	MZ555515.1	train set
MOD6_P1_IgG_G4-P1369	Spike	Wang et al. Nature 592:616-622 (2021)	GFMFSNYV	QSIGSY	ISSNGGIT	GAS	VKDFGIAVADIFDY	QQSYSTPRT			train set
COV2-vax-66	Spike	Chen et al. Cell Rep. 36:109604 (2021)	GFTFSNYN	QSISSY	ISSSSSTI	AAS	ARPRGQRSYYYHGMDV	QQSYSTPPT	MZ555534.1	MZ555535.1	train set
COVA2-05	Spike	Brouwer et al. Science 369:643-650 (2020)	GYSFTSYW	QDISNY	IYPGDSDT	DAS	ARHMRPSIAARPGYQYYMDV	QQYDNLPLT			train set
C004_P1_IgG_G1-P1369	Spike	Wang et al. Nature 592:616-622 (2021)	GFTFDDYA	QDISNY	ISWNSGSI	DAS	AKDIAPGIVGPIDYFNY	QQYENLPLT			train set
150055-008_3C01	HA	Henry C et al. Journal of virology. 2019 Oct 15;93(21):e01150-19.	GGSISSSSYY	SSDIGGYKY	IYYSGNT	EVN	ARSRLLRFFEWLFKGFGMDV	SSYAGSDNLGV	MN267263.1	MN267344.1	train set
01.a.49_Heavy	HA	Joyce MG et al. Cell. 2016 Jul 28;166(3):609-23.	GDSLNAYY	QGIGNY	ISGGGAT	ATS	ARYPLYYDSRGVFYRKVTAYAMDV	QQLHDYPRT	KX386631.1	KX386171.1	train set
Mod11_P1_IgG_E7-P1369	Spike	Wang et al. Nature 592:616-622 (2021)	GGSFSGYY	QSLVHSDGNTY	INHIGIT	KIS	VRSCGGDCRHLDS	MQATQSIT			train set
54.a.26_Heavy	HA	Joyce MG et al. Cell. 2016 Jul 28;166(3):609-23.	GYTFTSYG	QSVSTY	ISAYTGIT	GAS	ARDRIQGAVVLPSQQLNWFDP	QQHSNWPRT	KX387086.1	KX386465.1	train set
Mod11_P1_IgG_C10-P1369	Spike	Wang et al. Nature 592:616-622 (2021)	GGTFSSYA	SSNIGAGYD	IIPILGIA	GNT	ARERGYSDYGAAEYFDY	QSYDSSLSGSV			train set	24
C633	Spike	Wang et al. Nature 592:616-622 (2021)	GFTFSSYG	QSISSW	ISYDGSNE	KAS	AKVNSQYSSDWYDRAFDY	QQYNSYWT			train set
01.m.01_Heavy	HA	Joyce MG et al. Cell. 2016 Jul 28;166(3):609-23.	GFTFDSHA	QGIRSY	ITWSSNEV	AAS	TTAGGKGNWGRDDY	QQVDDYPYL	KX386655.1	KX386192.1	train set
C2480	Spike	Cho et al. Nature (2021) DOI: 10.1038/s41586-021-04060-7	GYTFTSYG	QSISNN	ISTFEGIT	GAS	ARVTGTYHSDRSGLPGMIYYFDY	QQYDDWPPTWT			train set
COV096_HC_8-p1369	Spike	Robbiani et al. Nature 584:437-442 (2020);Wang et al. Sci. Transl. Med. 13:eabf1555 (2021)	GYTFTSYW	QGISSW	IYPGDSDT	AAS	ARPVTYDWYFDL	QQANSFPIT	MW293217.1	MW293672.1	train set
MOD7_P2_IgG_B9-P1369	Spike	Wang et al. Nature 592:616-622 (2021)	GFSFSSYP	QSISNY	ISYDGSNE	AAS	ARVGTMVRGVPPWFDP	QQSYSTPPMYT			train set
MOD9_P2_IgG_H11-P1369	Spike	Wang et al. Nature 592:616-622 (2021)	GGTFSSYS	GSNIGAGYD	IIPILGIA	GNI	ATDKANNGSSGATWWFDP	QSYDSSLSGSV			train set
SFV015_2G04	HA	Guthmiller JJ et al. Science Translational Medicine. 2021 Jun 2;13(596).	GYVFSDSY	QDFSNY	INPKTGGT	DTS	ARDFDYGDYRGSAFDI	QQLNT	MW858003.1	MW858045.1	train set
HK_CV07-236	Spike	Kreye et al. Cell 183:1058-1069 (2020)	GFTVSSNY	QSVSSN	IYSGGST	GAS	AREYSSGWYDY	QQYNNWPLT			train set
MOD8_P2_IgG_G8-P1369	Spike	Wang et al. Nature 592:616-622 (2021)	GFTFSSYG	NIGSKS	ISYDGGIK	DDS	AKDPLSGIVGATAYFDY	QVWDSSSDHHYV			train set
MOD8_P2_IgG_C9-P1369	Spike	Wang et al. Nature 592:616-622 (2021)	GGTFSSYA	SSNIGSNT	IIPIFGSR	SNN	ASSRFTPDHRYYYGMDV	AAWDDSLNGVV			train set
MOD7_P2_IgG_E6-P1369	Spike	Wang et al. Nature 592:616-622 (2021)	GGSISGNY	QGINGY	IYASGST	ATS	AGSFRYNYDYSDYYSLDPFDY	QQLNSYLFT			train set
MnC5t2p1_G1	Spike	Kreer et al. Cell 182:843-854.e12 (2020)	GFTFTSSA	QSVSSSY	IVVGSGNT	GAS	AAPRCSGGSCYDGFDI	QQYGSSPWT	MT658833.1	MT658861.1	train set	3
CQTS028	Spike	Patent: CN111925441A	GFTFTTSA	QSITSW	IVVGSDNT	KAS	AADRMRIVGGKGYYYGMDV	QQYNSYSPGDT	MW587398.1	MW587399.1	train set
COV096_HC_153-p1369	Spike	Robbiani et al. Nature 584:437-442 (2020);Wang et al. Sci. Transl. Med. 13:eabf1555 (2021)	GGTFSSNA	QSISRY	ITPIFGTV	AAS	ASEWEIFGFDY	QQSYSTPWT	MW293169.1	MW293624.1	train set
COV047_P5_IgM_66-P1348	Spike	Wang et al. Sci. Transl. Med. 13:eabf1555 (2021)	GYTFISYY	QSISSY	INPSGGST	AAS	ARANEGAAVSFDY	QQSYSTPPEGS	MW292966.1	MW293421.1	train set
PZF12_P1_IgG_D4-P1369	Spike	Wang et al. Nature 592:616-622 (2021)	GYTFTNYG	QSLVYSDGDTY	ISAYNGNT	KVS	ARDSSTWYPQTYNSYYYGMDV	MQGTHWPRT			train set
Mod4_P3_IgG_G5-P1369	Spike	Wang et al. Nature 592:616-622 (2021)	GYTFTSYG	QSISNN	ISTYNADT	GAS	ARVETYYSTSGSAYYFDY	QDYNNWPPTWT			train set
ADI-55970	Spike	Wec et al. Science 369:731-736 (2020)	GGMISDYA	QRVVHTDGNTY	IMPAFGSP	KVS	ARDPSILNTGNHHWYDLDM	MQATEWPRT	MT565942.1	MT565943.1	train set
Mod4_P3_IgG_C1-P1369	Spike	Wang et al. Nature 592:616-622 (2021)	GGTFITYA	QSLLHSNGYNY	IIPIVGTA	LGS	AKGRRDGYHLKTYYYYYGMDV	MQALQTPGT			train set
C652	Spike	Wang et al. Nature 592:616-622 (2021)	GFTFSNFA	QSISSW	LWYDGRNK	KAS	ARELYYYDRSGYYGPDDYAFDI	QHYNSYWRT			train set
CN2-24	Spike	Jennewein et al. Cell Rep. 36:109353 (2021)	GGTFSSYA	QSVSSY	IIPIFGTA	DAS	CFFDY	QQRSNWPPVWT	MZ151234.1	MZ151233.1	train set
AG12-E03	HA	Henry C et al. Cell host & microbe. 2019 Mar 13;25(3):357-66.	GGSVSSGFYY	QSISSSY	MYYTGSA	YAS	ARDTSVVPRAMDV	QFYGSPPWT	MH205376.1	MH205567.1	train set
56.a.14_Heavy	HA	Joyce MG et al. Cell. 2016 Jul 28;166(3):609-23.	GDSVSSNSAA	QSVSSSY	TYYRSRWYN	GAS	ARGSPMIFGIVIVLDS	QQFDGSHYT	KX387176.1	KX386548.1	train set
P008_047	Spike	Graham et al. Immunity 54:1276-1289.e6 (2021)	GFTVSSNY	QDIRNY	IYSGGST	DAS	ARGPYPHFDY	QQYDNLPIT	MW802431.1	MW802324.1	train set
C670	Spike	Wang et al. Nature 592:616-622 (2021)	GGTFSSYA	QSINNF	VIPLFGTA	AAS	ARGGGSSGYNWFDP	QQSSSILYT			train set	61
HL_CV03-117	Spike	Kreye et al. Cell 183:1058-1069 (2020)	GYTFSAYF	SSDVGGYNY	IYPSSGTT	DVS	LRDGISTFGVVNHYYAMDV	SSYTSSSTVV			train set
S305-1456	Spike	Dugan et al. Immunity 54:1290-1303.e7 (2021)	GYTLTELS	QNVSSN	FDPEDAET	GAS	ATGGFPVNSLYDILTGYLDY	QQYNNWPHT			train set
PZF10_P1_IgG_B5-P1369	Spike	Wang et al. Nature 592:616-622 (2021)	GYIFTNYG	ILAKKY	ISAYNGHT	KDR	ARDMMGIVVVDQDYGMDV	YSTPDNNHGV			train set
COV2-2453	Spike	Zost et al. Nat. Med. 26:1422-1427 (2020)	GYTFTSYA	LDISKY	INTNTGNP	DAF	ARARLLGYCSSTSCYTIGWGAFDI	QQYDNLPPGVSTT	MT665727.1	MT665340.1	train set
C003_P2_IgG_H5-P1369	Spike	Wang et al. Nature 592:616-622 (2021)	GFTFSTYA	NIGIKS	VSATDGST	DDR	AKLASTSWTVYFYHAMDV	QLWESSTVV			train set
321.5.PB.5.5B06	HA	Turner JS et al. Nature. 2020 Oct;586(7827):127-32.	GFTFTNYW	QGVTSYY	INTAGGVT	GIS	TRDMTIFGVVQGYMDV	QQYVNSLHT	MT200275.1	MT200276.1	train set
CV1-40	Spike	Jennewein et al. Cell Rep. 36:109353 (2021);Seydoux et al. Immunity 53:98-105.e5 (2020)	GYTFSSYG	QGIRND	ISAYNGNT	AAS	ARVGLWWLGHPDAFDI	LQHNSYPLT	MT462514.1	MT462565.1	train set
236-14-IgA_2B01	HA	Dugan HL et al. Science translational medicine. 2020 Dec 9;12(573).	GFTFSDYY	GAIIASNF	IDSRSTYR	EGD	AAGSGSYNYHGLDV	QSYDTGLWV	MW079699.1	MW079806.1	train set
P008_095	Spike	Graham et al. Immunity 54:1276-1289.e6 (2021)	GFTFISYA	QSVSSY	ISYDGNNK	DTS	AKDLSGGYSYWDY	QQRSNWRT	MW802462.1	MW802355.1	train set
I8-1B6	HA	Thomson CA et al. Frontiers in immunology. 2012 May 8;3:87.	GGIFSNFA	NSDVGTYNY	ILSIFRTT	DVS	ARSITNLYYYYMDV	SSYTTSNTRV			train set
MOD7_P2_IgG_G5-P1369	Spike	Wang et al. Nature 592:616-622 (2021)	GGTFNSYA	QSLLHSNGYNY	IIPIFGRA	LAS	ARVGAPLVRGLIDSSHFYYYGMDV	MQPLQTPPT			train set
PDI_283	Spike	Wheatley et al. Cell Rep. (In Press) DOI:10.1016/j.celrep.2021.109822	GGSISSYC	QSVASRY	IYSSGTT	GAS	ARAPGASYSSGWYHYYYYMDV	QQYGNSPTWT			train set
321.5.GC.12.5B03	HA	Turner JS et al. Nature. 2020 Oct;586(7827):127-32.	GGSISSSSYY	SSNIGAGYD	IYYSGST	GNS	ARRRVDTPLVGAFDY	QSYDSRLSGFYV	MT200169.1	MT200170.1	train set
HL_CV07-312	Spike	Kreye et al. Cell 183:1058-1069 (2020)	GYTFTAYY	SSDVGGYNY	INPNSGGT	EVS	ARIPIFGVVSTPGQYYYYGMDV	ISYTSSSTWV			train set
C81E12	Spike	Tong et al. Cell 184:4969-4980.e15 (2021)	GFTFSSYG	ALPKKY	IWYDGSNK	EDS	ARDLRLGDHFDY	YSTDSSGNHRV	MW718479.1	MW718631.1	train set
C12D5	Spike	Tong et al. Cell 184:4969-4980.e15 (2021)	GFTFSSYV	SSNIGAGYD	ISYDGSNK	GNS	ARDPGARRDGYVSLGGSYDWFDP	QSYDSSLSGWV	MW718388.1	MW718540.1	train set
MOD9_P1_IgG_G4-P1369	Spike	Wang et al. Nature 592:616-622 (2021)	GFTFSSYG	QSINSY	ISDDGSYK	AAS	AKEAQTAMVTYPDY	QQSYNTPPWT			train set
MOD8_P1_IgG_E9-P1369	Spike	Wang et al. Nature 592:616-622 (2021)	GGTFSSYG	QSVLYSSNNKNY	IIPIFGTA	WAS	ARSRPITMIVVATELLDY	QQYYSTPLT			train set
PZF12_P1_IgG_A8-P1369	Spike	Wang et al. Nature 592:616-622 (2021)	RGTFRNYA	ELGNKY	IIPMFGTA	QGN	ARFGAPAYCSGGSCYSRGYFQH	QAWDSSIV			train set
CQTS155	Spike	Patent: CN111925443A	GYSFTDYA	SSDVGTYNY	INTNTGNP	DVS	ASTVGRGSGTYYYGNYYSYSMDV	TSYTGSSTSVV	MW587584.1	MW587585.1	train set
C2024	Spike	Cho et al. Nature (2021) DOI: 10.1038/s41586-021-04060-7	GFTVSSNY	QDISNY	IYSGGST	DAS	ARDRGLVSDY	QQYDNLPRT			train set	70
PDI_51	Spike	Wheatley et al. Cell Rep. (In Press) DOI:10.1016/j.celrep.2021.109822	GGSISSRSYY	QDISNY	IYYSGST	DAS	ARGAYVEVVAATPFPGEIDY	QQYDNVPLT			train set
CQTS210	Spike	Patent: CN111925442A	GFTFSSYG	SGSIASNY	ISYDGSNK	EDN	AKAAGGGYSYIYWGGDY	QSYDSSNLWV	MW587662.1	MW587663.1	train set
P008_071	Spike	Graham et al. Immunity 54:1276-1289.e6 (2021)	GGSISSTSYY	SSNIGAGYD	MYYSGNT	NNS	ARHPDICDFWSGYPGWFDP	QSYDSSLSGYV	MW802444.1	MW802337.1	train set
R95-2C04	HA	Liu Y et al. Nature communications. 2019 Jan 18;10(1):1-3.	GFTFSSYA	NIGSKN	IKYDGTNK	DDS	AKAHNAAVAGLAEYFQH	QVWDRHSDHFWV	MK311789.1	MK312123.1	train set
Mod4_P4_IgG_C10-P1369	Spike	Wang et al. Nature 592:616-622 (2021)	GFTFSSYA	QSISSY	ILYDGSNK	AAS	ARDVSVDTVMVSWFDP	QQSYSTPSWT			train set	21
F032-082	HA	Kurosawa,Y (unpublished)	GGSINSGRYY	QVISRY	ISYSGGD	AAS	ARLRPYSGYDFYAMDV	QQTYSIPQT	AB363172.1	AB363299.1	train set
01.ac.01_Heavy	HA	Joyce MG et al. Cell. 2016 Jul 28;166(3):609-23.	GYTFDNYY	QSVSIIY	INPSAGST	GAS	ARSQTWGYNIYFDY	QQCGGTYPT	KX386635.1	KX386173.1	train set
COV2-2257	Spike	Zost et al. Nat. Med. 26:1422-1427 (2020)	GDSINSGNYY	QSLLNSNGLTY	MFTSGST	FVS	ARGHVAAWESCYY	MQALQTPQT	MT665610.1	MT665223.1	train set
COV2-2961	Spike	Zost et al. Nat. Med. 26:1422-1427 (2020)	GFTFMSSA	QSVSSSY	IVIGSGNT	GAS	AAPYCSSISCNDGFDI	QHYGSSRGWT	MT665459.1	MT665072.1	train set	3
COVD21_P3_HC_G10-p1369	Spike	Robbiani et al. Nature 584:437-442 (2020)	GFTFTSYG	SSDVGGYNY	IWYDGSNK	NVS	ARDMMIRGVAWYYYMDV	SSYISSNTV	MW293043.1	MW293498.1	train set
C004_P1_IgG_G10-P1369	Spike	Wang et al. Nature 592:616-622 (2021)	GFTFASSA	QTVRSSY	IVVGSGNT	GAS	AAPHCNRTSCFDGFDI	QQYGSSPWT			train set	3
C2139	Spike	Cho et al. Nature (2021) DOI: 10.1038/s41586-021-04060-7	EFIVSSNY	SSNIGAGYD	IYSGGST	ANS	ARVLPMNWYYFDY	QSYDSSLSGSRV			train set
Mod11_P1_IgG_H11-P1369	Spike	Wang et al. Nature 592:616-622 (2021)	GFTFSSYA	QSISSY	ISYDGSNK	AAS	ARDSSGYYYEPRGGAFDI	QQSYSTPNT			train set
COV096_HC_65-p1369	Spike	Robbiani et al. Nature 584:437-442 (2020);Wang et al. Sci. Transl. Med. 13:eabf1555 (2021)	GFTFSSYD	QSISSY	IGTAGDT	AAS	ARDRDSSWSFDY	QQSYSTPPIT	MW293244.1	MW293699.1	train set
CQTS151	Spike	Patent: CN111925443A	KFTFSNYA	QGISSW	ISGSGGNT	AAS	AKGELLWFGELLENWFDP	QQADSFPWT	MW587578.1	MW587579.1	train set
CN2-3	Spike	Jennewein et al. Cell Rep. 36:109353 (2021)	GFTFSSSW	TGVVTSGHY	ISADGYTA	DTN	ARGLTHDY	LITYSGREV	MZ151210.1	MZ151209.1	train set
F040-323	HA	Kurosawa,Y (unpublished)	GGSISSGHYY	QSISSY	ISYSGTT	AAS	ARLKDNVSSPGGGYYDHYAMDV	QQSYSTPIT	AB363220.1	AB363331.1	train set
F032-062	HA	Kurosawa,Y (unpublished)	AFTFSYSW	QGVSSW	IKSKIEAETT	AAS	VTDRNVAFEV	QQGNSFPLT	AB363168.1	AB363298.1	train set
COVD57_P1_HC_C3-1369	Spike	Robbiani et al. Nature 584:437-442 (2020)	GFTVSSNY	QDISNY	IYSGGST	DAS	ARDGEGQRETDY	QQYDNLPRT			train set
051_10_3D02	HA	Andrews SF et al. Science translational medicine. 2015 Dec 2;7(316):316ra192-.	GFTFDDYA	ESVSSH	ISWNSGAI	DAS	TKSYGSGSYSDS	QQYNNWPS	KU167269.1	KU167392.1	train set
MOD6_P2_IgG_B3-P1369	Spike	Wang et al. Nature 592:616-622 (2021)	GFIFSRYA	QSISSW	ITGSGDST	DAS	AKDPRYNWNYADY	QQYNTYSYT			train set
S144-628	Spike	Dugan et al. Immunity 54:1290-1303.e7 (2021)	GYNFATYW	SSNIGAGYD	IYPGDSDT	GDT	ARRGYSSSNYRVDEYYYYGMDV	QSFDRSLSGLVI			train set
F019-105	HA	Kurosawa,Y (unpublished)	GGSISSGRIY	QSISSY	ISYSGVD	AAS	ARVRPFSGYDFYGLDA	QQSYSTPLT	AB363132.1	AB373034.1	train set
COV107_Plate1_HC_80-P1369	Spike	Robbiani et al. Nature 584:437-442 (2020)	GITFSSYA	QSVRSSY	ISGSGGGT	GAS	VETNLWFGEDNYYYYYGMDV	QQYGSSPPWT			train set
COVA3-05	Spike	Brouwer et al. Science 369:643-650 (2020)	GYTLTELS	SSNIGSNT	FDPEDGET	SNN	ATAYSVDTAMVRGVGY	AAWDDSLNGPHWV	MT599898.1	MT599982.1	train set
01.a.13_Heavy	HA	Joyce MG et al. Cell. 2016 Jul 28;166(3):609-23.	GDSFNGYY	QGISNY	INRGGDT	AAS	ARYPLYYDSRGVFYHKVTAYAMDV	QQLHSYPRT	KX386595.1	KX386135.1	train set
16.a.86_Heavy	HA	Joyce MG et al. Cell. 2016 Jul 28;166(3):609-23.	GYTFTSFG	QDIARF	ISGYTGNT	YAS	ARDRKQGEVVLPAASFRWFAP	QQSSSAPFT	KX386762.1	KX386275.1	train set
54.a.86_Heavy	HA	Joyce MG et al. Cell. 2016 Jul 28;166(3):609-23.	GYTLNNYG	QSVNTY	ISGYTGIT	GAS	ARDQIQGAVALPSQQVNWFDP	QQHITWPRT	KX387146.1	KX386523.1	train set
F004-139	HA	Kurosawa,Y (unpublished)	GFSLSTSGRN	NIGSKS	IYWDDDK	YDS	AHSIPGIAAAGTPFDY	QVWDSSSDHRV	AB363096.1	AB363353.1	train set
042_10_4B04	HA	Andrews SF et al. Science translational medicine. 2015 Dec 2;7(316):316ra192-.	GGSVSSSSYY	SSNIGSNY	IYYSGSA	SNT	ARRIIVVIQGARNSGYFDS	SVWDDSLSGQEV	KU167221.1	KU167448.1	train set
COV2-2183	Spike	Zost et al. Nat. Med. 26:1422-1427 (2020)	GFTFSSYA	SSDVGGYNY	ISYDGSNK	DVS	ARADTMVRGTYFEY	SSYTSSRAVL	MT665805.1	MT665418.1	train set
HL_CV-X1-174	Spike	Kreye et al. Cell 183:1058-1069 (2020)	GFTFSSYS	KLGDKY	ISSSSSYI	QDS	ATVQGDYVAGRAYYYGMDV	QAWDSSTAV			train set
CV2-36	Spike	Jennewein et al. Cell Rep. 36:109353 (2021)	GYSFTSYW	QGIRND	IDPSDSYT	AAS	ATNSNYPY	LQHNSYRPWT	MW681682.1	MW681683.1	train set
54.a.07_Heavy	HA	Joyce MG et al. Cell. 2016 Jul 28;166(3):609-23.	GYTFTSYG	HSVSRY	ISAYTGDT	GAS	ARDRIQGAVVLPNEQLNWFDP	QQHSNWPRT	KX387067.1	KX386446.1	train set
C2237	Spike	Cho et al. Nature (2021) DOI: 10.1038/s41586-021-04060-7	GFTVSSNY	QGISSY	LYSGGST	AAS	AREVYAMDV	QQLNSYPGYT			train set	8
MOD9_P1_IgG_D1-P1369	Spike	Wang et al. Nature 592:616-622 (2021)	GFTVSSNY	QDINNY	LYSGGSA	DAS	ARFGGYARGDMDV	QQYDNLPIT			train set
COVA2-42	Spike	Brouwer et al. Science 369:643-650 (2020)	GASITSGGYY	QSVTSN	IYYSGSS	DAS	AKEGSGGGSQNWFDL	QQRSNWPT			train set
240-14-IgA_1F06	HA	Dugan HL et al. Science translational medicine. 2020 Dec 9;12(573).	GFTFSDYN	NFNIEHNY	INGRSRYI	DNN	ARHRPGGDYYYYGMDV	GTWDSSLSVYV	MW079662.1	MW079768.1	train set
H0678	HA	McCarthy KR et al. Proceedings of the National Academy of Sciences. 2019 Dec 26;116(52):26745-51.	GGSISSSNW	SLRGYS	IQHGGGT	GKN	AKVPPYCTSASCPDDYYYHYMDV	NSRDTNGYRPVL	MN178246.1	MN181516.1	train set
C004_P2_IgG_F5-P1369	Spike	Wang et al. Nature 592:616-622 (2021)	GFTFDDYA	SSNIGSNY	VTWNSGTL	RNN	VKDIGFRDRMGPRYGMDV	AAWDDSLSGPV			train set
H1N1_301-16-IgG-2F01_	HA	Dugan HL et al. Science translational medicine. 2020 Dec 9;12(573).	NGSVGSGAYY	QTISSH	ISYSGTT	AAS	ARESPRENYGSAFDY	QQSHSTPMYT	MW067426.1	MW067542.1	train set
MOD7_P1_IgG_G5-P1369	Spike	Wang et al. Nature 592:616-622 (2021)	GFIVSSKY	QSVSSSY	IYSGGST	GAS	ARDLMERGGLDY	QQYDSSPPLIT			train set
COV107_Plate1_HC_60-P1369	Spike	Robbiani et al. Nature 584:437-442 (2020)	GYTFTGYY	SSDVGSYNL	INPNSGGT	EGS	ARDLAFSMVRAPGDY	CSYAGSSTWV			train set
PDI_241	Spike	Wheatley et al. Cell Rep. (In Press) DOI:10.1016/j.celrep.2021.109822	GEPLSGYF	QSVGSY	ISLRGSA	GVS	SRGVVLNNVVWFDP	QQRSIWLT			train set
2M-7E9	Spike	Chi et al. Science 369:650-655 (2020)	GGTFSSFA	QSVSNF	IIPIFDTT	DAS	ARIPGWDRGTDRNWNDD	QQRSNWPPAFT	MT622710.1	MT622711.1	train set
321.5.GC.28.1D07	HA	Turner JS et al. Nature. 2020 Oct;586(7827):127-32.	GFTFSRHG	NIGSKN	IRFDGNNK	RNT	AKDSSAIAVLDTDWYGYSDGIDY	QVWDSSTWV	MT200207.1	MT200208.1	train set
CQTS086	Spike	Patent: CN111909262A	GITVNSNY	NIGSKN	IYNGVTT	DDS	ARAGWLRGRFDP	QVWDSTTDLPHWV	MW587488.1	MW587489.1	train set	7
C538	Spike	Gaebler et al. Nature 591:639-644 (2021)	GGSISSSSYY	SSDVGSYNY	IYYSGIT	EVT	ARQHRYGSGSSELL	SSYAGSSNLI			train set
ADI-55965	Spike	Wec et al. Science 369:731-736 (2020)	GDSVSSGNFY	QSVTKH	SHYTGGT	GAS	ARTTSPLTYSGHWPLFDY	QQYYSWPPLT	MT565932.1	MT565933.1	train set
C001_P1_IgG_G5-P1369	Spike	Wang et al. Nature 592:616-622 (2021)	GFTFSSYD	QRISRY	IGTDGDT	TAS	ARVEYSSGIYWYFDL	QQSYSNPQYT			train set	53
SFV020_5C05	HA	Andrews SF et al. Science translational medicine. 2015 Dec 2;7(316):316ra192-.	GFSFSNYG	QSISNR	ISHAGAYK	QAS	ATLGGDIVVVSAERSGYYYGLDV	QQYNTNSRT	KU167286.1	KU167402.1	train set
C12B2	Spike	Tong et al. Cell 184:4969-4980.e15 (2021)	GGTFSSYA	QSVSNF	IIPIFGTA	DAS	ARMDYYDSSGYYLDY	LQRSNWPPRLT	MW718432.1	MW718584.1	train set
C2113	Spike	Cho et al. Nature (2021) DOI: 10.1038/s41586-021-04060-7	GFTVSSNY	QTVSSNY	IYSGGST	GAA	ARDFGEFYFDY	QQYGSSPRT			train set	2
MOD3_P1_IgG_F4-P1369	Spike	Wang et al. Nature 592:616-622 (2021)	GFTFGDYS	KLGDKY	IRSKAYGGTT	QDT	TRDLWPVGFDP	QAWDSSTVV			train set
PDI_205	Spike	Wheatley et al. Cell Rep. (In Press) DOI:10.1016/j.celrep.2021.109822	GGTFSSSA	QSISSSY	IIPILGTT	AAF	ARVGQWDLLVY	QQYGFSAWA			train set
ADI-55758	Spike	Wec et al. Science 369:731-736 (2020)	GFPFSTDA	QGLVHSDGNIY	ISDSGRDT	KVS	ANTNFLDY	MQATHWPRA	MT565874.1	MT565875.1	train set
01.j.01_Heavy	HA	Joyce MG et al. Cell. 2016 Jul 28;166(3):609-23.	GYTFTNYG	QSVGSSS	ISAYTGNT	GAS	ARDKVQGFVSYYYGLDV	QQYGSSPKT	KX386650.1	KX386187.1	train set
MOD7_P2_IgG_C7-P1369	Spike	Wang et al. Nature 592:616-622 (2021)	GGTFNSYP	SSNIGAGYD	IIPILSIP	ANT	ARDPGYSGYGANSYFDY	QSYDSSQSDSV			train set
H1N1_301-16-IgG-1A04_	HA	Dugan HL et al. Science translational medicine. 2020 Dec 9;12(573).	GFKFDDYA	QSIRTY	ISWNSGKI	AAS	AKDKAPAPISMVRGLIITPNFYYYGLDV	QQSYSTPYT	MW067422.1	MW067538.1	train set
HK_CV07-176	Spike	Kreye et al. Cell 183:1058-1069 (2020)	GYSFITYW	QSLLHSNGYNC	IYPDDSDT	LGS	ARHFGGSGSYYNGHWIPAYYYHGMDV	MQARQTPPLT			train set
029-09_3F05	HA	Guthmiller JJ et al. Mbio. 2021 Mar 16;12(3):e00838-21.	GFTFSSYW	SSNIGSNP	IKQDGSEK	SNN	ARAIAAAGSY	AAWDNSLSGLV	MZ286608.1	MZ297257.1	train set
PDI_79	Spike	Wheatley et al. Cell Rep. (In Press) DOI:10.1016/j.celrep.2021.109822	GFTVSSNY	QSVSSSY	IYSGGST	GVS	ARDYGDFYFDY	QQYGSSPRT			train set
321.5.PB.5.6C11	HA	Turner JS et al. Nature. 2020 Oct;586(7827):127-32.	GFMFDDYG	QGIANW	ISWRSQIR	AAS	ARDTHPASMDSVLIPTYFDY	QQYNFYPLT	MT200323.1	MT200324.1	train set
Mod1_P1_IgG_A7-P1369	Spike	Wang et al. Nature 592:616-622 (2021)	GFTFDDYA	NIGSKS	ISWNSGTI	DDS	AKDMSGPDYGGIEEYGMDV	QVWDSSSDHVV			train set
1009-3B06	HA	Wrammert J et al. Journal of Experimental Medicine. 2011 Jan 17;208(1):181-93.	GGSVNSGGYY	QSVTNN	IYNSGSV	GAS	ARVNIYLVTVEEYHYGMDV	QHYNRWPLGFT	HQ689787.1	HQ689752.1	train set
HL_CV24-236	Spike	Kreye et al. Cell 183:1058-1069 (2020)	GFTFGDYA	SSNIGINY	IRSKAYGGTT	DNN	IRGGYGGNSGFDY	GTWDSSLSAVV			train set
CV3-5_	Spike	Jennewein et al. Cell Rep. 36:109353 (2021)	GFTFSSYG	QSVNNY	INNHGGST	DAS	AKSDTAMVPYNWFDP	QQRSNWPLT	MW681562.1	MW681590.1	train set
P008_012	Spike	Graham et al. Immunity 54:1276-1289.e6 (2021)	GYTFTIYY	QDINNY	INPGGGSR	DAS	ARGRYCSSSSCYIGLDY	QQYDNLLSLT	MW802414.1	MW802307.1	train set
C067	Spike	Gaebler et al. Nature 591:639-644 (2021)	GFSFRIFG	QSILYSSDNKSS	ISHDGSDK	WAS	ARDMEVDYYDRSGHYHVFHAFDI	QQYYSIPRS			train set
S144-1827	Spike	Dugan et al. Immunity 54:1290-1303.e7 (2021)	GITFSNYW	QSISNSY	IKKDGGEQ	GAS	ARGGSSSSYYWIY	QQYGSSPWT			train set
PDI_201	Spike	Wheatley et al. Cell Rep. (In Press) DOI:10.1016/j.celrep.2021.109822	GGTFSNYS	QSVSSY	IIPIFGTA	DAS	ARDKGYDNTYYHYMDV	QQRRNWPPMYT			train set
MOD7_P2_IgG_D8-P1369	Spike	Wang et al. Nature 592:616-622 (2021)	GFTFSSYA	QDISNY	ISYDGSNK	DAS	ARDGRTITLVRGVIDSPFDY	QQYDNLPPT			train set
W85-3D10	HA	Liu Y et al. Nature communications. 2019 Jan 18;10(1):1-3.	GLSVSGNY	QSISTY	MYAGGRK	AAS	AGTYLEWLDY	QQTYSSLIT	MK311671.1	MK311948.1	train set
C1320	Spike	Cho et al. Nature (2021) DOI: 10.1038/s41586-021-04060-7	GFTFDDYA	SSDVGGYNF	ISWNSGII	EVT	AKDKIHSSWYGEEAGDFDY	SSYTSSSAVL			train set
MOD8_P2_IgG_C5-P1369	Spike	Wang et al. Nature 592:616-622 (2021)	GFIVSSNY	QSVSSSY	IYSGGST	GAS	ARSYGDYYFDY	QQYGSSLT			train set	2
COV2-2489	Spike	Zost et al. Nat. Med. 26:1422-1427 (2020);Suryadevara et al. Cell 184:2316-2331.e2315 (2021)	GGSISSTTYY	QSVSSSY	IYYSGST	GAS	ARQWKWFGEAWYFDL	QQYGSSPFT	MT665457.1	MT665070.1	train set
R95-1H09	HA	Liu Y et al. Nature communications. 2019 Jan 18;10(1):1-3.	GFPFSTYA	RLGDKY	IWFDGSKK	QDT	TRDPECTSSSCFSPTVSGMDV	QAWDSRTFVA	MK311798.1	MK312130.1	train set
MOD9_P2_IgG_E7-P1369	Spike	Wang et al. Nature 592:616-622 (2021)	GITVSANY	QSVSSD	IYSGGST	GAS	VRDLGPYGMDV	QHEET			train set	1
C1460	Spike	Cho et al. Nature (2021) DOI: 10.1038/s41586-021-04060-7	GYTFTSYS	QSVSSN	IYTYNGDT	GAS	ARVETYYCSGGSCYFYDY	QQYDNWPPTWT			train set
COV2-2906	Spike	Zost et al. Nat. Med. 26:1422-1427 (2020)	GYSFTSYW	QSITTY	IYPGDSDT	AVS	ARLGSESKIDYYYYGMDV	QQSYSTPPT	MT665588.1	MT665201.1	train set
C1251	Spike	Cho et al. Nature (2021) DOI: 10.1038/s41586-021-04060-7	GGSISSSSYF	SGSIASNY	IYYSGTT	EDN	ATQGWLRGYFDY	QSYDSSNLVV			train set	7
9174	HA	Raymond DD et al. Nature medicine. 2016 Dec;22(12):1465-9.	GYSFIGYW	QSVDSSS	INPRDSDT	AGS	ARVVADREGFGYYYGMDV	QQCDNSPWT	KU948670.1	KU948678.1	train set
G32A8	Spike	Tong et al. Cell 184:4969-4980.e15 (2021)	GYTFTGYY	SSDVGGYNY	INPNSGAT	EVT	ARDIVFSRLGASFDY	SSYAGSNYNV	MW718407.1	MW718559.1	train set
MOD8_P2_IgG_E5-P1369	Spike	Wang et al. Nature 592:616-622 (2021)	GFTVSSNY	QGISSY	IYSGGST	AAS	ARDLEVAGGMDV	QQLNSYPLT			train set	4
Mod1_P1_IgG_H8-P1369	Spike	Wang et al. Nature 592:616-622 (2021)	GGSISSGDYY	NIGSKN	IYYSGST	DDS	ARVWGLLLFRFDY	QVWDSTSDHPRVV			train set
SFV015_1A03	HA	Li GM et al. Proceedings of the National Academy of Sciences. 2012 Jun 5;109(23):9047-52.	GFTFSSYS	QRISNY	INKEGSEN	KAY	ARVSREEWATVDDPHDYYYMDV	QQNYNPLFT	JX027441.1	JX027437.1	train set
321.11.GC.6.1F09	HA	Turner JS et al. Nature. 2020 Oct;586(7827):127-32.	GFSFRNAW	QSLLHSNGYNY	IKTKTDGGTT	FGS	TTDWANYYESSGYYYSFDN	MQPLQTPIT	MT200533.1	MT200534.1	train set
CV3-6_	Spike	Jennewein et al. Cell Rep. 36:109353 (2021)	GGSLNNYF	QSVRSN	INHSGST	GAS	ARGLFLVYYGSGLGGFDY	QQYNYWPPYT	MW681563.1	MW681591.1	train set
CQTS025	Spike	Patent: CN111925441A	GFTFSSYG	QSITSY	IWYDGSGK	AAS	ARDGVDFGMVTLFDY	QQSYNTPPWT	MW587394.1	MW587395.1	train set
COV096_HC_3-p1369	Spike	Robbiani et al. Nature 584:437-442 (2020);Wang et al. Sci. Transl. Med. 13:eabf1555 (2021)	GFTFGDYA	QSVSSN	IRSKAYGGTT	GAS	TRDLSYYYDSSGRGSHLFDY	QQYNNWWT	MW293102.1	MW293557.1	train set
007_11_4A04	HA	Andrews SF et al. Science translational medicine. 2015 Dec 2;7(316):316ra192-.	GFTFSRYA	TGTVTNSHS	ISGSGDST	DTS	ANEENRSQYNGGY	LFFYSGPWV	KU167112.1	KU167403.1	train set
240-14-IgA_2F02	HA	Dugan HL et al. Science translational medicine. 2020 Dec 9;12(573).	GFTFSTYA	RSDVGGYNY	ISGSGGST	DVK	AKEGGDFWSGYYANWFDP	SAFAGSHTL	MW079691.1	MW079810.1	train set
C561	Spike	Gaebler et al. Nature 591:639-644 (2021)	GFTFDDYA	SSNIGSNT	VSWNSGTI	SNN	AKIADLVGAYDFRSGQHFAAFDV	ASWDDSLVV			train set
MOD9_P2_IgG_A7-P1369	Spike	Wang et al. Nature 592:616-622 (2021)	GLIVSRNY	QSVSSN	IYSGGST	GAS	VRDLGMVGGTDS	QQYNNWPPMYT			train set
31.a.38_Heavy	HA	Joyce MG et al. Cell. 2016 Jul 28;166(3):609-23.	GFTFRNSA	QSVSSN	ISGNGGST	GAS	AKDRSPPVYDLLPGYYSTYYYMDV	QQYNNWLRT	KX386952.1	KX386348.1	train set
C2316	Spike	Cho et al. Nature (2021) DOI: 10.1038/s41586-021-04060-7	GFTFSSYG	QSVSSNY	VWHDGSNK	GTS	ARGDSSGWFPLGMDV	QQYGSSPPYT			train set
MOD8_P1_IgG_A4-P1369	Spike	Wang et al. Nature 592:616-622 (2021)	GFTFSSYT	NIGSKS	ISSSSSTI	YDS	ARDPPGIVGAGDYFDY	QVWDSSSDPLKV			train set
H3N2_229-14-1C01_	HA	Dugan HL et al. Science translational medicine. 2020 Dec 9;12(573).	GFSFGDYD	HDIGDD	IRGKKFGGTT	SAS	NTWGRPIYSYGYEGYNYRMDV	LQHNDNPWT	MW067465.1	MW067584.1	train set
HL_CV03-152	Spike	Kreye et al. Cell 183:1058-1069 (2020)	GFTFNNYG	NSNIGSNT	ISYEGSKK	NND	AKSGEVFWFGRFRRDYLDY	AAWDDRLNGVV			train set
C1241	Spike	Cho et al. Nature (2021) DOI: 10.1038/s41586-021-04060-7	GFTFSSYA	NIGSKS	ISSNGGST	YDS	VKDWSTCSSTSCYPAGDAFDI	QVWDSSSDHVV			train set
C83B10	Spike	Tong et al. Cell 184:4969-4980.e15 (2021)	GFTFSIYA	QSVSSN	ISYDGSNK	GAS	ARARGGSYSDAFDI	QQYNNWPYT	MW718465.1	MW718617.1	train set	11
HK_CV24-271	Spike	Kreye et al. Cell 183:1058-1069 (2020)	GFTFSSYS	QGISSY	ISSSSSYI	AAS	ARVAAAGQKYYFDY	QQLNS			train set
220-14-IgA_1A04	HA	Dugan HL et al. Science translational medicine. 2020 Dec 9;12(573).	GFTFDDYA	GSDIGDNSY	CTWNSATK	DVS	AKGYGSGNSYPLAPTLDY	CSYRRSSTLVV	MW079679.1	MW079779.1	train set
COV047_P5_IgG_26-P1369	Spike	Robbiani et al. Nature 584:437-442 (2020)	GFTVSSNY	SSDVGGYNY	IYSGGST	DVS	AREGDVEGYYDFWSGYSRDRYYFDY	SSYTSSSTRV	MW292861.1	MW293316.1	train set	14
ADI-55956	Spike	Wec et al. Science 369:731-736 (2020)	GFTFSAFA	QSISSW	ISYDGSNE	KAS	ARAGGYLSAFDI	QQYNSGWT	MT565914.1	MT565915.1	train set
54.a.51_Heavy	HA	Joyce MG et al. Cell. 2016 Jul 28;166(3):609-23.	GYTFSRYG	HSVSQF	ISGYTGDT	GAS	ARDRIQGVVVLPNEQLNWFDP	QQGSNWPRT	KX387111.1	KX386490.1	train set
C2164	Spike	Cho et al. Nature (2021) DOI: 10.1038/s41586-021-04060-7	GFTFSSYG	QDISNY	ISYDGSNK	DAS	AKPIYSYGSGSYSYFDY	QQYDNLPQT			train set
MOD8_P2_IgG_E7-P1369	Spike	Wang et al. Nature 592:616-622 (2021)	GGSFSGYY	SSNIGAGYD	INHSGST	GNS	ARGNPIHPHDYCSGGSCNPPYYFDY	QSYDSSLSGSV			train set
HL_CV01-203	Spike	Kreye et al. Cell 183:1058-1069 (2020)	GFTFSNYG	SSNIGNNY	ISFDGSNK	RNN	AKSEGKFYFYGVDV	AACDDSLSGHV			train set
MOD7_P2_IgG_C2-P1369	Spike	Wang et al. Nature 592:616-622 (2021)	GLTVSSNY	QGISSY	IYSGGST	AAS	ARDLYYYGMDV	QQINDYPA			train set	1
028-10134_4F05	HA	Henry C et al. Cell host & microbe. 2019 Mar 13;25(3):357-66.	GGSFNGNY	QTVGSSY	VDDNGRT	GSS	ARRGSGSRLVRADYYIDV	QRYGPSPRFT	MH205234.1	MH205436.1	train set
C2110	Spike	Cho et al. Nature (2021) DOI: 10.1038/s41586-021-04060-7	GGSISSSSYY	SSDVGSYNL	IYYIGNT	EGS	ARHETDYGGVAGHFQH	CSYAGSYVV			train set
321.5.GC.12.4B07	HA	Turner JS et al. Nature. 2020 Oct;586(7827):127-32.	GFTSGLTFTNYP	QSLSTTY	IIPVYRTA	AAS	ASLESRGVYNYGYSYYYMDV	QQYGNSRFT	MT200147.1	MT200148.1	train set
W85-2D05	HA	Liu Y et al. Nature communications. 2019 Jan 18;10(1):1-3.	IHLW*LR	SSDIGTYNY	*RQILWWGN	DVS	*GRH*CF*C	CSYTSSSTWV	MK311644.1	MK312083.1	train set
COVD57_P2_HC_A6-1369	Spike	Robbiani et al. Nature 584:437-442 (2020)	GGSMTSYY	QSVSTY	IDYSGNT	DAS	AREVVVSSPKDWSHYYYYMDV	QQRSTWFVT			train set
C004_P1_IgG_H7-P1369	Spike	Wang et al. Nature 592:616-622 (2021)	GFTFDDYA	SSNIGAGYD	ISWNSGYI	GNS	AKDMEYSGTDYYYGMDV	QSYDSSLSGVV			train set
C590	Spike	Gaebler et al. Nature 591:639-644 (2021)	GYNLTELS	QSISYTS	FDPEDGGP	GAS	ATGGLFMIRGLEI	QQYGNSPRLS			train set
16.a.57_Heavy	HA	Joyce MG et al. Cell. 2016 Jul 28;166(3):609-23.	GYTFTSFG	QSISSY	ISGYTGNT	AAS	VRDKKQGEVVVPTTSFRWFDP	QQSSSPPHT	KX386733.1	KX386253.1	train set
1000-3B06	HA	Wrammert J et al. Journal of Experimental Medicine. 2011 Jan 17;208(1):181-93.	GYTFTSYA	QTIISW	INTYTGNP	DAS	ATRGPLVLGEALDS	QQYNSYSG	HQ689739.1	HQ689710.1	train set
Mod11_P2_IgG_G9-P1369	Spike	Wang et al. Nature 592:616-622 (2021)	GDSVSSNSAA	QSVSSN	TYYRSKWYN	GAS	ARDGGYDSDAFDI	QQYTNWLLYT			train set
COVD21_P1_HC_D8-p1369	Spike	Robbiani et al. Nature 584:437-442 (2020)	GFTFSSYG	QGISSW	IWYDGSNK	AAS	ARDGTSITLITEGDAFDI	QQANSLPLT	MW293100.1	MW293555.1	train set
01.a.26_Heavy	HA	Joyce MG et al. Cell. 2016 Jul 28;166(3):609-23.	GESFNGYL	QGISNY	IRHNGGT	AAS	TRYPLYYDSRGVFYQKVTAYGMDV	QQLSSYPRT	KX386608.1	KX386148.1	train set
Wang-C399	Spike	Wang et al. Sci. Transl. Med. 13:eabf1555 (2021)	GFTVSSNY	SSNIGAGYD	IYRGGST	GNS	ARGGWYYDSSGYYSGRTDAFDI	QSYDSSLSVFYV	MW292920.1	MW293375.1	train set
321.5.GC.12.2A03	HA	Turner JS et al. Nature. 2020 Oct;586(7827):127-32.	GGSINDYY	SSNIGAAYD	IFYTGSA	NNN	ARVVHGYMDV	QSFDSRLSGYV	MT200179.1	MT200180.1	train set
COV047_P5_IgG_41-P1369	Spike	Robbiani et al. Nature 584:437-442 (2020)	GFTVRNNY	SSDVGGYNY	IYSGGST	DVS	AREGEVEGYYDFWSGYSRDRYYFDY	SSYTSSSTRV	MW292862.1	MW293317.1	train set	14
CQTS014	Spike	Patent: CN111909263A	GGSISSSSYF	SGSIASNY	IYYSGTT	EDN	ATLEWLRAPFDN	QSYDSSNVV	MW587374.1	MW587375.1	train set
PDI_93	Spike	Wheatley et al. Cell Rep. (In Press) DOI:10.1016/j.celrep.2021.109822	GFTFSYAW	QSIRSY	IKRKSDGGTT	AAS	TTDLCRSTSCEHDAFDI	QQSYTTPAIT			train set
COV107_Plate1_HC_11-P1369	Spike	Robbiani et al. Nature 584:437-442 (2020)	GGSLSGFY	QTLTANY	TNHFGST	GAS	ARKPLLYSDFSPGAFDI	QQYHTTPRT			train set	17
54.b.02_Heavy	HA	Joyce MG et al. Cell. 2016 Jul 28;166(3):609-23.	GYKFTSYG	HSVSRY	ISGYTGNT	GAS	GRDRIQGAVALPDKQVKWFDP	QQHNWPRT	KX387154.1	KX386529.1	train set
C1381	Spike	Cho et al. Nature (2021) DOI: 10.1038/s41586-021-04060-7	GFTFRSYD	SSDVGGYNY	IGTAGDT	EVS	ARGPRGYYDRTGHFYRNWYFEL	SSYTTSITLVL			train set
16.a.02_Heavy	HA	Joyce MG et al. Cell. 2016 Jul 28;166(3):609-23.	GYTFTSYG	QSISRF	ISAYTGNT	VAS	ARDKKQGEVVLPAASFRWFAP	QQSYTTPHT	KX386678.1	KX386201.1	train set
C508	Spike	Gaebler et al. Nature 591:639-644 (2021)	GASIRNSNYF	SSDVGGYNY	IYYSGST	DVS	ARPRAGGDSSFFWDS	SSYTSSSTMV			train set
F041-360	HA	Kurosawa,Y (unpublished)	GGSISSGNYY	QSISSY	MYSNGNT	AAS	ARVVTMVRGDFAVVDY	QQSYSTPLT	AB363237.1	AB373052.1	train set
310-18F3_	HA	Whittle JR et al. 2014 Apr 15;88(8):4047-57.	GGSFSGYY	QSVSSSS	INHSGST	GAS	ARGDRVSRKIQLRYFEWQTVVSAEYLQY	QQSDSSPLT	KJ149424.1	KJ149349.1	train set
COV2-2822	Spike	Zost et al. Nat. Med. 26:1422-1427 (2020)	GVTVSSNY	QGISSY	IYSGGST	AAS	ARGPEPDAFDI	QQSYSNPSYT	MT665529.1	MT665142.1	train set
COV2-2818	Spike	Zost et al. Nat. Med. 26:1422-1427 (2020)	GGSFSGYY	QSVASSY	INHSGST	GAS	ARCRQMGNFYYYYMDV	QQYGSSPPRYT	MT665690.1	MT665303.1	train set
C132	Spike	Robbiani et al. Nature 584:437-442 (2020)	GGSISSNNW	SSDVGGYNY	IYHSGST	DVS	ARGGDTAMGPEYFDY	SSYTSSSTLL			train set
AG11-2A01	HA	Henry C et al. Cell host & microbe. 2019 Mar 13;25(3):357-66.	GFTFDDYA	YSFGSK	ISWDAGNT	GTS	AKDIGGGNYDYYHGMDA	QQYNNWPYT	MH205359.1	MH205581.1	train set
C53E4	Spike	Tong et al. Cell 184:4969-4980.e15 (2021)	GYTYTSYG	QSVSSY	ISAYNGNT	DAS	ARDQGLWYYYDSSGFALDY	QQRSNWPRYT	MW718377.1	MW718529.1	train set
W85-1E01	HA	Liu Y et al. Nature communications. 2019 Jan 18;10(1):1-3.	GFTFGDYG	SSDVGGYNY	IRSKPYGATT	EVN	GRDPHSGSYLDY	SSYTGSSTYV	MK311653.1	MK312086.1	train set
HK_CV38-127	Spike	Kreye et al. Cell 183:1058-1069 (2020)	GFTFSSYG	QSLVYSDGNTY	IWYDGSNK	KVS	ARDPEIVVGGVDY	MQGTHWPYT			train set
HK_CV38-184	Spike	Kreye et al. Cell 183:1058-1069 (2020)	GGSISSSSYY	QGISNS	IYYSGST	AAS	ARGLGWFDP	QQYYSTPPRT			train set
CC9.3	Spike	Song et al. Nat Commun. 12:2938 (2021)	GGSIRSDF	QTISYISNNKNY	IYYSGST	WAS	ARETRWNWLDS	QQYFNTPWT	MW426543.1	MW426544.1	train set	56
COV2-2222	Spike	Zost et al. Nat. Med. 26:1422-1427 (2020)	GGSISSYY	SSDVGSYNL	IYYSGST	EVI	ARAPRERLQWGEYYFDY	CSYAVSTTYVI	MT665607.1	MT665220.1	train set
PDI_236	Spike	Wheatley et al. Cell Rep. (In Press) DOI:10.1016/j.celrep.2021.109822	GFDFSGFG	QSLLDSDDGNTY	IWYDGSNK	TLS	AREWHHGSGEGYMDV	MQRIEFPLT			train set
029-09_3C04	HA	Guthmiller JJ et al. Mbio. 2021 Mar 16;12(3):e00838-21.	GYTFTTYD	SSNIGSGYD	LGTYNAKT	GNN	ARVGRKSDGSGHYHGVY	QSYDTSLSGYWV	MZ286605.1	MZ297251.1	train set
16.a.01_Heavy	HA	Joyce MG et al. Cell. 2016 Jul 28;166(3):609-23.	GYTFTSYG	QSIARF	ISGYTGNT	YAS	ARDKKQGEVVLPAASFRWFAP	QQSYSAPYT	KX386677.1	KX386200.1	train set
HL_CV07-132	Spike	Kreye et al. Cell 183:1058-1069 (2020)	GGSLSSYY	SSNIGSNS	IYTSGST	SNN	ARDRQYRGSDYNYYFDY	ATWDDSLNGRV			train set
C1410	Spike	Cho et al. Nature (2021) DOI: 10.1038/s41586-021-04060-7	GGSIDSRDW	SSNIGSYS	IYFTGST	KNN	ARVALWGINLPSYFSRGFDI	AAWDDSLSGPNWV			train set
MOD7_P1_IgG_A9-P1369	Spike	Wang et al. Nature 592:616-622 (2021)	GVTVSSNY	QSVSSSY	IYSGGST	GAS	ARDLEEAGAYDI	QQYGSSLQT			train set	4
MOD9_P1_IgG_G2-P1369	Spike	Wang et al. Nature 592:616-622 (2021)	GYSFTSYW	QSLVHSDGNTY	IYPGDSDT	KIS	ARLIRDYNFWSGPHPPGEKGWFDP	MQGTQFPLT			train set
C2224	Spike	Cho et al. Nature (2021) DOI: 10.1038/s41586-021-04060-7	GFTFSSYA	SSNIGSNT	ISGSGSST	SNN	AKDPFYRWFNHGDAFDI	AAWDDSLNGRV			train set
C1457	Spike	Cho et al. Nature (2021) DOI: 10.1038/s41586-021-04060-7	GGTFSSYT	SSNIGAGYD	IIPILGIA	DNS	ARDNVEGYNSSSIYWFDP	QSYDSSLSDYV			train set
MOD7_P2_IgG_B3-P1369	Spike	Wang et al. Nature 592:616-622 (2021)	GFTISNYA	SSDIGGYNF	ISGSGSST	DVS	ASGGAYGSGSYGDWYFDL	CSYVGSYWV			train set
C568	Spike	Gaebler et al. Nature 591:639-644 (2021)	GYTFSSYY	QGIRND	INPGAGST	AAS	ARDEAFLPSAIFVGDY	LQHSTYPHTWT			train set
ADI-56005	Spike	Wec et al. Science 369:731-736 (2020)	GFTFSNYN	QGINDN	ISSSSSTI	AAS	VRDYCNSVSCYTYYYIGMDV	LQHNSYPLT	MT566002.1	MT566003.1	train set
F003-114	HA	Kurosawa,Y (unpublished)	GYIFTSYG	QSVSSSY	LNTYSGHT	GAS	ARDGLDSTDYDIYYHYGMDL	QQYGSSPL	AB363075.1	AB363245.1	train set
COV107_Plate2_HC_23-P1369	Spike	Robbiani et al. Nature 584:437-442 (2020)	GFTVSSNY	QGISSY	IYSGGST	AAS	ARDLGTGLFDY	QQLDSYPPGT			train set
C1274	Spike	Cho et al. Nature (2021) DOI: 10.1038/s41586-021-04060-7	GFTFSSYD	QSIRRY	MGTAGDT	AAS	ARGDTSMISETSQNYYYYYMDV	QQSYSSPPWT			train set
MOD6_P1_IgG_F1-P1369	Spike	Wang et al. Nature 592:616-622 (2021)	GFTFSDYQ	QDISNY	ISHTHSFT	DAS	VRDRGGSLPRFDY	QQYDNLPLT			train set
321.5.GC.12.5B05	HA	Turner JS et al. Nature. 2020 Oct;586(7827):127-32.	GFTLSSYA	ALPKKN	ITGSGGST	DDS	AKDPDGSYYYGPEAFDI	YSTDSSGNDRV	MT200171.1	MT200172.1	train set
COVD21_P1_HC_C6-p1369	Spike	Robbiani et al. Nature 584:437-442 (2020)	GYSFTTYC	QSVSSN	IYPGDSDT	GAS	ARHWYYGDYGNYSYYYLDV	QQYNNWPLT	MW293070.1	MW293525.1	train set
CC12.22	Spike	Rogers et al. Science 369:956-963 (2020)	GYTLTELS	QSVSSN	FDPEDAET	GAS	ATGFAQNMVLLTPY	QQYNNWPPIT	MT594059.1	MT594092.1	train set
CC36.3	Spike	Song et al. Nat Commun. 12:2938 (2021)	GFTFSSYW	SGSIASNY	IKQDGSEK	EDN	ARSSTYYTGFDY	QSYDGSNHQV	MW532179.1	MW532180.1	train set
MOD7_P2_IgG_C11-P1369	Spike	Wang et al. Nature 592:616-622 (2021)	GYTFTGYY	SSNIGSNY	INPNNGDT	SNN	ARGPYGWELGAYFDY	ASWDDSLDAVV			train set
COV2-2529	Spike	Zost et al. Nat. Med. 26:1422-1427 (2020)	GYTFTRHA	ALSKQY	INTNTGNP	KDS	VREYGSGHPLPI	QSADSSSHWV	MT665697.1	MT665310.1	train set
AG12-2A05	HA	Henry C et al. Cell host & microbe. 2019 Mar 13;25(3):357-66.	GYNFTNSW	QRLVYSDGNIY	IDPEDSYI	KVS	GRYSVGPKADY	MQGTHWPYT	MH205377.1	MH205591.1	train set
321.5.GC.12.1A04	HA	Turner JS et al. Nature. 2020 Oct;586(7827):127-32.	GTSISSGSYY	QSVDIY	IYTSETT	GAT	ARGPAAQRGWFDP	QQSYATPYT	MT200157.1	MT200158.1	train set
H1N1_294-16-IgG-1G04_	HA	Dugan HL et al. Science translational medicine. 2020 Dec 9;12(573).	GGSLISRVFY	QTISRY	ISHTGST	VVS	ARHIKEILADYGDPRTDHDAFDI	QQSYSSLIT	MW067387.1	MW067504.1	train set
HK_CV38-288	Spike	Kreye et al. Cell 183:1058-1069 (2020)	GFTVSSNY	QSVSSY	IYSGGST	DAS	ARDYTVTTGGVDGMDV	QQRSNWPPWT			train set
HK_CV07-136	Spike	Kreye et al. Cell 183:1058-1069 (2020)	GGSISSYY	QSVSSSY	IYYSGSH	GAS	ARDNYSSRRYYYYYGMDV	QQYGSSPTWT			train set
C1200	Spike	Cho et al. Nature (2021) DOI: 10.1038/s41586-021-04060-7	GASISSYY	QSISRW	IYYSGST	RAS	ARSFSGDEIDF	QQYNSYRT			train set
HL_CV07-179	Spike	Kreye et al. Cell 183:1058-1069 (2020)	GFTFSSYW	SSDVGGYNY	IKQDGSEK	EVS	ARESRLGIAIFDRRLRSWFGA	SSYTSSSTRV			train set
Mod11_P1_IgG_A7-P1369	Spike	Wang et al. Nature 592:616-622 (2021)	GFTFEDYA	SSDVGGYNY	ISWNSGDI	DVS	APSTVTTDDAFDI	CSYAGTYVWV			train set
COV021_P3_IgA_20-P1609	Spike	Wang et al. Sci. Transl. Med. 13:eabf1555 (2021)	GFTVSSNY	QSVSSN	IYSGGST	GAS	ARDYGDFYFDY	QQYNNWPRT	MW293112.1	MW293567.1	train set	2
310-18A4_	HA	Whittle JR et al. 2014 Apr 15;88(8):4047-57.	GGIFRNYA	QSVSSSN	IAAIFGTT	GAS	ARGPNYVPNSYFDF	QQYGSSQT	KJ149371.1	KJ149310.1	train set
PZF12_P2_IgG_H2-P1369	Spike	Wang et al. Nature 592:616-622 (2021)	GGSISSGGYY	QSLLHTNGYNY	IYYSGST	LGS	ARDSSVERYYDSSGYWKPLFDP	MQALQTPPT			train set
C81E4	Spike	Tong et al. Cell 184:4969-4980.e15 (2021)	GFTFSNYA	NIGTKS	ISYDGSNK	DDS	ASCGITMVQGAHPDAFDI	QVWDRSSDHVL	MW718349.1	MW718501.1	train set
Mod11_P1_IgG_G11-P1369	Spike	Wang et al. Nature 592:616-622 (2021)	GFTFSSYG	QSISRY	IWYDGSNK	AAS	ARDQTDMTTVTADAFDI	QQTYSTPPIT			train set
COV072_Plate2_HC_16-P1369	Spike	Robbiani et al. Nature 584:437-442 (2020)	GLTVSSNY	QGISSY	IYSGGST	AAS	ARDLQYYGMDV	QQPDSFT			train set	1
AG9-4A02	HA	Henry C et al. Cell host & microbe. 2019 Mar 13;25(3):357-66.	GFKFSDHY	QSLLHGNGYNY	ISDNGKTE	LGS	AREPGQWLEGWFDP	MQALHTPPWT	MH205343.1	MH205544.1	train set
Mod4_P3_IgG_F11-P1369	Spike	Wang et al. Nature 592:616-622 (2021)	GYTFTSYG	QSISSD	INIYNGNT	GAS	ARVQDYYGSRGTGYYFDY	QQYDDWPPTWT			train set
Mod11_P2_IgG_G6-P1369	Spike	Wang et al. Nature 592:616-622 (2021)	GFTFSTYG	QSISSW	ISYDGGNK	DAS	AKVVGGYCSGGSCYSGSFDY	QQYNSYVS			train set	5
1731-A	HA	Lee J et al. Cell host & microbe. 2019 Mar 13;25(3):367-76.	GFSFSSYG	QTVLFSSNNKNY	VSYDGDYK	WAS	AKERPLRLLRYFDWLSGGANDY	QQYYTTPS	MK353360.1	MK353361.1	train set
C817	Spike	Wang et al. Nature 592:616-622 (2021)	GFTFSRYA	QGISSA	IWYDGSNK	DAS	AKTLYSYAYDQYYFDY	QQFNSYPPLT			train set
008_10_6D04	HA	Andrews SF et al. Science translational medicine. 2015 Dec 2;7(316):316ra192-.	GFTFSSYG	SSNIGSNF	ISGSSGST	RND	ALNYYDSSGYYRGEFLGDY	AAWDDSLSVVV	KU167131.1	KU167411.1	train set
Mod11_P2_IgG_D2-P1369	Spike	Wang et al. Nature 592:616-622 (2021)	GGSISSGGYY	SSNIGSNY	IYYSENT	RNN	ARGGLVVPAAARWDV	AAWDDSLSGPV			train set
HK_CV05-110	Spike	Kreye et al. Cell 183:1058-1069 (2020)	GYTFTKNA	QSFRGAF	IHPGNGNT	SAS	ERGHFFGFWSG*PGKCL*C	QQYGVSPRT			train set
310-18F11_	HA	Whittle JR et al. 2014 Apr 15;88(8):4047-57.	GGPFSSNA	QSVSSSH	IMGMFGTT	GAS	ATKGQYYESSLDY	QQYGSSPRT	KJ149420.1	KJ149346.1	train set
321.5.PB.5.4A03	HA	Turner JS et al. Nature. 2020 Oct;586(7827):127-32.	GGTFSSYG	ESISSTF	VIPVYGTT	GAS	ARPSGVLPDSVWSYYSYCMDV	QQYANSRFT	MT200493.1	MT200494.1	train set
HL_CV07-230	Spike	Kreye et al. Cell 183:1058-1069 (2020)	GFTFDDSG	SGHRFYA	ISSNSSTI	VNSDGSH	AKEISGYYFDY	QTWGTGIHWV			train set
Mod2_P1_IgG_H4-P1369	Spike	Wang et al. Nature 592:616-622 (2021)	GFTFSTYG	QSISTW	IWYDGSNK	KAS	ARGRYYYDSSGYYQRYETEAFDI	QQYNSYSYT			train set
MOD6_P2_IgG_H10-P1369	Spike	Wang et al. Nature 592:616-622 (2021)	GFTFRSYA	QSISRY	ISNDGSNK	AAS	ARELPIEYSTSSDFDY	QQSYSTPQVT			train set
C2013	Spike	Cho et al. Nature (2021) DOI: 10.1038/s41586-021-04060-7	GFTFSSYG	QDISNY	ISYDGSNK	DAS	AKLGGPYCSGGSCYSGYFDY	QQYDNLPLT			train set	5
PDI_166	Spike	Wheatley et al. Cell Rep. (In Press) DOI:10.1016/j.celrep.2021.109822	GFTFSNAW	ALPKKY	IKSKSDGGTT	EDS	TTGSFYYDSSAYVNDAFEI	YSTDSSANHRV			train set
C001_P1_IgG_A11-P1369	Spike	Wang et al. Nature 592:616-622 (2021)	GGSISSSSYY	SSDVGSYNL	IYYSGST	EGS	ARHQRYGYGGGVDY	CSYAGSSTLV			train set
321.5.PB.5.2B08	HA	Turner JS et al. Nature. 2020 Oct;586(7827):127-32.	GYTFMGYY	SKDIGSYNY	IYPNTGDP	DVN	ARGLVAGQWLAHLDF	SSYTGSYTWM	MT200421.1	MT200422.1	train set
Mod11_P1_IgG_A5-P1369	Spike	Wang et al. Nature 592:616-622 (2021)	GYTFTTYY	QSVSSY	INPSAGST	DAS	ARDLGLIPAANAFEI	QQRSNWPPFT			train set
PZF12_P1_IgG_G6-P1369	Spike	Wang et al. Nature 592:616-622 (2021)	GFSVSNNY	ESISSY	IYSGGTT	KTS	ARAKAAPEGHYYFYYYGLDV	QHYNTYSYT			train set
150055-001_2G03	HA	Henry C et al. Journal of virology. 2019 Oct 15;93(21):e01150-19.	GYSISSGYY	SSDVGGYNY	IYHSGST	EVS	ARGLYVSSGDYWPALGRNDY	SSYTSSSTLV	MN267209.1	MN267290.1	train set
039-10_5B05	HA	Dugan HL et al. Science translational medicine. 2020 Dec 9;12(573).	GYTFTNYD	QSIGSY	ITAYNGNT	AAS	ARNLAIAAAGSSRFDY	QQSFNIFPLT	MW079532.1	MW079533.1	train set
C004_P1_IgG_F4-P1369	Spike	Wang et al. Nature 592:616-622 (2021)	GFTLSNYA	QSISSY	ISDDGTIK	AAS	ARDQRTYYGFNYFDY	QQSYSTHSFT			train set
PDI_136	Spike	Wheatley et al. Cell Rep. (In Press) DOI:10.1016/j.celrep.2021.109822	GYSFTSYW	QGISSY	IYPYDSDT	AAS	ASHGGGGYDYVGGAFDI	QQLNSYPRT			train set
C1-F02	HA	Henry C et al. Cell host & microbe. 2019 Mar 13;25(3):357-66.	GGSIYSTIHY	QSVRGN	IYYDANT	NTS	AKINSGYEYYYGMDV	QQYNNWLYT	MH205272.1	MH205473.1	train set
MOD7_P1_IgG_F4-P1369	Spike	Wang et al. Nature 592:616-622 (2021)	GLTVSSNY	QGISSY	IYPGGSK	AAS	ARDLDIVGAIDV	QQLNSYPQYT			train set
CQTS186	Spike	Patent: CN111925444A	GFTFSRYD	QSISSF	IGTAGDT	AAS	ARGSDTVTTAFDI	QQSYTTPGLT	MW587630.1	MW587631.1	train set
K77-1G03	HA	Liu Y et al. Nature communications. 2019 Jan 18;10(1):1-3.	GFRFSEYA	QDIRDD	INNNGGKT	AAS	VKGSYGDYDYYGMDV	LQHNSFPPT	MK311453.1	MK311899.1	train set
2B07_	HA	Madsen A et al. Immunity. 2020 Oct 13;53(4):852-63.	GGSIRSSDYY	QSISSW	IYYSGAS	RAS	ARGLLGNYLNS	QQYNNKWT	MT200649.1	MT200663.1	train set
C003_P2_IgG_C2-P1369	Spike	Wang et al. Nature 592:616-622 (2021)	GGSFSAYY	SSNIGAGYD	IYHSGST	GNS	ARQDWGESSHWYFDL	QSYDSSLSGFVV			train set
CQTS049	Spike	Patent: CN111925440A	GFSLSTSAVG	QSISIY	IYWNDDK	AAS	AHRLAPDYDFLTGYYNGDDAFDV	QQSYNTLALS	MW587426.1	MW587427.1	train set
SFV015_2C04	HA	Guthmiller JJ et al. Science Translational Medicine. 2021 Jun 2;13(596).	GFTFSSYA	QSISVY	MSGRGDTM	GAS	AREEFTDTEMTITQGDFGY	QRSYITPFT	MW857987.1	MW858046.1	train set
039_10_5C05	HA	Andrews SF et al. Science translational medicine. 2015 Dec 2;7(316):316ra192-.	GFSLSTYP	QRVSTY	MSYDGSHK	LAS	ARPRGGGYNYFRADSFDS	QQSYSMPLT	KU167209.1	KU167342.1	train set
6D12	HA	McCarthy KR et al. Immunity. 2018 Jan 16;48(1):174-84.	GYTFTGYY	SSDVGSYNL	INPTTGVT	EGS	ARDLTLMYVHTSGWERGVYDYYGMDV	CSYAGSVV	KY778723.1	KY778735.1	train set
ADI-56031	Spike	Wec et al. Science 369:731-736 (2020)	GGTLSHYA	QFVVHTDGNTY	IMPVSGTV	KVS	ARDPSIVDSGPHHWYDLDI	MQATEWPRT	MT566054.1	MT566055.1	train set
TAU-2212	Spike	Mor et al. PLoS Pathog. 17:e1009165 (2021)	GYTFTGYY	SSDVGSYNL	INPNSGGT	EVS	ARGWATYYDILTGYSLFDY	CSYAGSSTPHVV	MW367327.1	MW367328.1	train set
PZF10_P2_IgG_F4-P1369	Spike	Wang et al. Nature 592:616-622 (2021)	GASISSGGFY	NIGSKS	IYYGGTT	YDS	ARGVYGSGWFDP	QVWDSSSDHPV			train set
1G05_	HA	Madsen A et al. Immunity. 2020 Oct 13;53(4):852-63.	GDSIGGSY	QTISIF	IYYTGIT	AAS	ARGDYSGYDRDVQVELMDV	QQSYSAPWT	MN888996.1	MN888997.1	train set
COVA3-01	Spike	Brouwer et al. Science 369:643-650 (2020)	GGSISSYY	QSMSSY	IYYSGST	AAS	ARGPAATYYYYMDV	QQSYSTLT			train set	80
S166-2620	Spike	Dugan et al. Immunity 54:1290-1303.e7 (2021)	GFTFSSYW	KLGDKY	IKQDGSEK	QDS	ARDSIAVAGGLDY	QAWDSSTVV			train set	111
HL_CV05-159	Spike	Kreye et al. Cell 183:1058-1069 (2020)	GYSISSGYY	NIGSKS	IYHSGST	YDS	ARDKVDYYPYYFDY	QVWDSSSDHRV			train set
C533	Spike	Gaebler et al. Nature 591:639-644 (2021)	GLTFNHAW	QAIATF	IKSKIDGGTT	AAS	TTDCFWRLGGTTCYEHDAFDV	QQSYNSLH			train set
C1291	Spike	Cho et al. Nature (2021) DOI: 10.1038/s41586-021-04060-7	GGSISSYY	QSLLHSNGYNY	IHYSGST	LGS	ARHYDILTALSWFDP	MQALQTPIT			train set	41
236-14-IgG_1D03	HA	Dugan HL et al. Science translational medicine. 2020 Dec 9;12(573).	GFTFGYYA	LSINSN	IRSKAYGATT	GAS	TRDPLAAGGVLFDY	QQYNYWPPWT	MW079619.1	MW079727.1	train set
2M-4G4	Spike	Chi et al. Science 369:650-655 (2020)	GYTFTSYY	SSDVGMYNL	INPSGGST	EGS	ARERGDSSGYYEIITTANRRFGMDV	CSYAVSSTWV	MT622708.1	MT622709.1	train set
236-14-IgG_1D01	HA	Dugan HL et al. Science translational medicine. 2020 Dec 9;12(573).	GFTFSSYA	QSVSGY	ISGSGIST	DAF	AKDYSRTIPLAGFLDQ	QQRSNWPPIT	MW079618.1	MW079726.1	train set
028-10134_4D06	HA	Henry C et al. Cell host & microbe. 2019 Mar 13;25(3):357-66.	EFTFSSSG	ESISSY	ISYDGRKK	AAS	AKASTVTKRYNWFDP	QQSYSTPLT	MH205235.1	MH205438.1	train set
W85-2H10	HA	Liu Y et al. Nature communications. 2019 Jan 18;10(1):1-3.	GFSFSDYY	SSDVGDYTS	ISSSSRYT	DVS	ARGSYGSGSYYTFQHFYMDV	SSYSSGSSLFV	MK311549.1	MK312056.1	train set
COV2-vax-12	Spike	Chen et al. Cell Rep. 36:109604 (2021)	GFTFSSYS	QSVSSN	ISSSSSYI	GAS	ARVVPYYYDSSGYYPGAFDI	QHYYNWPPWT	MZ555625.1	MZ555626.1	train set	12
HK_CV05-163	Spike	Kreye et al. Cell 183:1058-1069 (2020)	GYTFTGYY	QSVSSY	INPNSGGT	DAS	AREVMVRGALPPYGMDV	QQRSNWPPVT	MW002779.1	MW002797.1	train set
COV107_Plate1_HC_88-P1369	Spike	Robbiani et al. Nature 584:437-442 (2020)	GLTVSSNY	QGISSY	IYSGGST	AAS	AREVAAFDI	QQLNSYPPG			train set	68
Mod4_P4_IgG_G6-P1369	Spike	Wang et al. Nature 592:616-622 (2021)	GGSISSSSYY	QSVLYSSKNKNY	IYYSGST	WAS	ARQGYYYDSSGYFRLGVYYFDY	QQYYSTPYT			train set
G32Q4	Spike	Tong et al. Cell 184:4969-4980.e15 (2021)	GFTFSRYA	SSNIGVGYD	ISYDGNNR	GNS	ARGPPGYYDSSGYYQTPEYFQH	QSYDSSLSGVV	MW718417.1	MW718569.1	train set
315-13-1B02	HA	Andrews SF et al. Science immunology. 2017 Jul 14;2(13).	EFTFSNYG	QTISRY	ITGASATV	DAS	ARDRGCNSPTCFVIGYYYYGMDV	QQSDSIPALT	MF288990.1	MF289019.1	train set
COV2-2473	Spike	Zost et al. Nat. Med. 26:1422-1427 (2020)	GFTFSNYG	ALPKKY	IYYDGSNK	EDS	AREGQMAATTGIDY	YSTDTSGNHWV	MT665654.1	MT665267.1	train set
315-02-1E04	HA	Andrews SF et al. Science immunology. 2017 Jul 14;2(13).	GYTFTNYG	QGLVHIDGNIY	ISAYNGHA	KVS	ARDRSNVLTGYLLDH	MQGTHRRLT	MF289018.1	MF289041.1	train set
Mod11_P1_IgG_C7-P1369	Spike	Wang et al. Nature 592:616-622 (2021)	GFTFSSYW	QSISSY	IKQDGSEK	AAS	ARDGGPNYFDSSGYYYDYYYYGMDV	QQSYSTPWT			train set
54.a.33_Heavy	HA	Joyce MG et al. Cell. 2016 Jul 28;166(3):609-23.	GYIFTSYG	HSVSNY	ISAYTGNT	GAS	ARDRIQGAVVLPDKQLNWFDP	QQHSNWPRT	KX387093.1	KX386472.1	train set
MOD6_P2_IgG_B5-P1369	Spike	Wang et al. Nature 592:616-622 (2021)	GFTFSSYG	DSNIGSNT	IWYDGSNK	NNY	TRDLFPQGVVPTRYHYYYGMDV	AAWDDSLNGPV			train set
W85-1G05	HA	Liu Y et al. Nature communications. 2019 Jan 18;10(1):1-3.	GYSFINYY	QSVSSSY	INPSGGGT	GAS	ARDGRPPRFGSGIDPDD	QQYGSSPLFT	MK311509.1	MK311920.1	train set
P003_034	Spike	Graham et al. Immunity 54:1276-1289.e6 (2021)	GFTFSSYA	QGISNY	ISYDGSNK	AAS	AKSAFGSYYYGMDV	QKYNSAPHT	MW802395.1	MW802288.1	train set
321.5.GC.60.1H07	HA	Turner JS et al. Nature. 2020 Oct;586(7827):127-32.	GFTFSDHW	QNIGAW	INEGGSEM	KAS	ARDWYGGRY	QKYNGYSPWT	MT200247.1	MT200248.1	train set
C81A11	Spike	Tong et al. Cell 184:4969-4980.e15 (2021)	GFTFSSYW	QSVSSSY	INGDGGST	GAS	ARPGVEYSKFATFDP	QQYGSSPYT	MW718418.1	MW718570.1	train set
Turner-22-1C02	Spike	Turner et al. Nature 596:109-113 (2021)	GFTFDDYG	QSVRSSF	INWNGGST	GAS	ARGTGAADY	QQYGRSPYT	MZ292501.1	MZ292502.1	train set
321.5.PB.5.7B01	HA	Turner JS et al. Nature. 2020 Oct;586(7827):127-32.	GVSISSGSYY	QSISIF	IYTSETT	GAS	ARGPAAQRGWFDP	QQSYSTPYT	MT200363.1	MT200364.1	train set
PZF10_P1_IgG_H8-P1369	Spike	Wang et al. Nature 592:616-622 (2021)	GFTFRTYG	QDISNY	ISYDGSKK	DAS	AKQGGPYCSGGNCNVGYFDY	QQYDNLPLT			train set	5
C1461	Spike	Cho et al. Nature (2021) DOI: 10.1038/s41586-021-04060-7	GFSFSSYD	QSISRY	IGTSGDT	AAS	ARGTTVTTGPIRSYYYYMDV	QQSYSSPPWT			train set
008_10_5G04	HA	Andrews SF et al. Science translational medicine. 2015 Dec 2;7(316):316ra192-.	GASISSSRHY	SSNIATNP	IYYSGST	RNN	ARLVLIPVVGERNIRYFDY	AAWDDSLTGNWV	KU167128.1	KU167409.1	train set
C663	Spike	Wang et al. Nature 592:616-622 (2021)	GLIVSSNY	QGISSY	IYSGGST	AAS	AREVYGMDV	QQLNIYPPP			train set	8
HK_CV07-138	Spike	Kreye et al. Cell 183:1058-1069 (2020)	GFIFSDYA	QSLVHSDGNTY	IYHSGSTT	NIS	VKDFPFGGCTSTTTNCDLFFAL	MQATQFPRA			train set
MOD7_P1_IgG_H9-P1369	Spike	Wang et al. Nature 592:616-622 (2021)	TFTVSSNY	QSVGSSY	IYSGGST	GAS	ARDYGDLYFDY	QQYGSSPRT			train set	2
0317-A1	Spike	Chi et al. Science 369:650-655 (2020)	GFTFSSYG	QSVSSY	ISYDGSNK	DAS	AKDFKGGSSSWYTPEIEYGMDV	RQRSNWPPT	MT622734.1	MT622735.1	train set
SFV015_3G04	HA	Andrews SF et al. Science translational medicine. 2015 Dec 2;7(316):316ra192-.	GFTFSSYS	QRISNY	INKDGSEK	TAY	ARVSSEEWATVDDPHDYYYMDV	QQNYNILFT	KU167275.1	KU167396.1	train set
K77-1H09	HA	Liu Y et al. Nature communications. 2019 Jan 18;10(1):1-3.	GFTFDDYA	HDISNW	INWDGVV	AAS	VKDSGRAVVNYVPDAFDF	QQYNTLPLT	MK311438.1	MK311893.1	train set
008-10_5E04	HA	Dugan HL et al. Science translational medicine. 2020 Dec 9;12(573).	AFTFADYT	QDIIRW	IRTNAYGGTT	SAS	TRFSFYDSGGPRQFYYGLDV	QQPDSFPLT	MW079538.1	MW079536.1	train set
C7I5	Spike	Tong et al. Cell 184:4969-4980.e15 (2021)	GFIFSNYV	QDIGNT	ISVNGDTT	DAS	AKVRGYCSGGRGCMDV	QQFNTYPALT	MW718449.1	MW718601.1	train set
K77-2A10	HA	Liu Y et al. Nature communications. 2019 Jan 18;10(1):1-3.	GFIFSTYS	QDISSY	ISDSSRTI	ATS	ARDPDTPFIRAFDS	QQLNIYPPVT	MK311450.1	MK311898.1	train set
S144-509	Spike	Dugan et al. Immunity 54:1290-1303.e7 (2021)	AYTFTTYW	QSISSW	IYPGDSDT	DAS	ARLLLVAGPFDY	QQYNSYPWT			train set
047_10M_2D03	HA	Andrews SF et al. Science translational medicine. 2015 Dec 2;7(316):316ra192-.	GGTFSNYA	QSINNY	IIPIFGTT	GAS	ARSYYYGSGTYYNILENCFDT	QQSYTTPRIT	KU167250.1	KU167376.1	train set
C145	Spike	Robbiani et al. Nature 584:437-442 (2020)	GFSVSSNY	SSDVGGYNY	IYSGGST	DVS	AREGEVEGYYDFWSGYSRDRYYFDY	SSYTSSTTRV			train set	14
Mod1_P2_IgG_A1-P1369	Spike	Wang et al. Nature 592:616-622 (2021)	GGSISSYY	SSDVGGYNY	IYYSGST	DVS	ARAAGVRSVVAAASTYYYYYGMDV	SSYTSSGWV			train set	16
31.a.77_Heavy	HA	Joyce MG et al. Cell. 2016 Jul 28;166(3):609-23.	GFTFTTSA	QSVSSN	ISGNGGSS	GAS	TKDRSPPIYDLLPGYYSTYYYMDV	QQYNNWLRT	KX386991.1	KX386386.1	train set
COVD21_P1_HC_B7-p1369	Spike	Robbiani et al. Nature 584:437-442 (2020)	GFTFSIYG	QSISSY	ISYDGSNK	AAS	AKEGRPSDIVVVVAFDY	QQSYSTPRT	MW292835.1	MW293290.1	train set
Wang-C349	Spike	Wang et al. Sci. Transl. Med. 13:eabf1555 (2021)	GYIFTDYS	SSDVGGYNF	VNPNSGGT	EVS	ARGPLPHRLVYDFWSGFHDAFDI	SSYTSSSTWV			train set
C2015	Spike	Cho et al. Nature (2021) DOI: 10.1038/s41586-021-04060-7	GYSFTSYW	QSVSSY	IYPGDSDT	DAS	ARQVLTYYDILTGYSFEYYFDY	QQRSNWLT			train set
COVD21_P3_HC_H10-p1369	Spike	Robbiani et al. Nature 584:437-442 (2020)	GFNFSTHW	QSISSY	INSDGSRR	VAS	TRDDSSWPHFFDN	QQSYSTRT			train set	48
321.5.PB.5.3F12	HA	Turner JS et al. Nature. 2020 Oct;586(7827):127-32.	GDSISRNTYD	ALPKQY	IYSGGSTYYT	KDN	ARDYYDDSGYRGWFDP	QSADSSGTYVV	MT200477.1	MT200478.1	train set
MOD7_P2_IgG_H4-P1369	Spike	Wang et al. Nature 592:616-622 (2021)	GYMFTSYY	QSVSSY	INPSGGSI	DVS	ARDRGLVPAKNWFDP	QHRSNWPPMYT			train set
W85-2H04	HA	Liu Y et al. Nature communications. 2019 Jan 18;10(1):1-3.	GFTFSDYA	SSDVGGFNY	ISHDGSNK	EVN	ARDLCSVSSCYIDY	ISFTTSSTLV	MK311583.1	MK312066.1	train set
024-10128_3F05	HA	Henry C et al. Cell host & microbe. 2019 Mar 13;25(3):357-66.	GFTFMSYN	QSVGSY	VWYEGSTK	DVS	AREAVSPGPDDIYFGMDV	QQRSNWPPGVT	MH205227.1	MH205429.1	train set
S1V2-58_Ig	HA	Watanabe A et al. Cell. 2019 May 16;177(5):1124-35.	GGSLSIYY	QPIRSY	ISNSGIP	AVS	ARGVLEQFAPDFDSYYYAMGV	QQSYSTPYT	MH681670.1	MH681681.1	train set
CN2-33	Spike	Jennewein et al. Cell Rep. 36:109353 (2021)	GFTFSSYS	QSVSSN	ISSSSSYI	GAS	ARDIVVATARTAGDYYYYYGMDV	QQYNNWPPWT	MZ151250.1	MZ151249.1	train set
C2324	Spike	Cho et al. Nature (2021) DOI: 10.1038/s41586-021-04060-7	GFTVSSNY	QDISNY	IYSGGST	DAS	ARHPLPVSHYYYGMDV	QQYDNLPVT			train set
54042-14	Spike	Kramer et al. Cell Rep. 37:109784 (2021)	GFTFSNYG	QSVSSY	IWFDGNNK	DAS	AKDTWDVPAANPPYSFYYMDV	QQRSTLIT	MZ820104.1	MZ820113.1	train set
C2454	Spike	Cho et al. Nature (2021) DOI: 10.1038/s41586-021-04060-7	GYMFTSYD	SSDVGGYNY	MNPDSGNA	EVS	ARPRPGYCSGGHCYNYYYYAMAV	NSYAGSNNEV			train set
C2330	Spike	Cho et al. Nature (2021) DOI: 10.1038/s41586-021-04060-7	GYSFTSYW	SSDVGGYNY	IYPGDSDT	DVN	AIAKYMYYDILTGYYKDGWSFDP	SSYTSSSTLGV			train set
MOD3_P2_IgG_F11-P1369	Spike	Wang et al. Nature 592:616-622 (2021)	GFSVSNNY	QSVTSGY	IYSGGSV	GAS	ARDRRIEYSTSEGRYYRFGMDV	QLYGSSPL			train set
PZF10_P1_IgG_H7-P1369	Spike	Wang et al. Nature 592:616-622 (2021)	GGSISSGGYF	QVISNS	IYYSGST	AAS	ARALGLIDY	QQYYSTPPHT			train set
C1450	Spike	Cho et al. Nature (2021) DOI: 10.1038/s41586-021-04060-7	GFTLSSYV	SGSIASHY	ISGSSGST	EDN	AKTRTGWYVGFDY	QSYDSSKHWV			train set
MOD8_P1_IgG_C7-P1369	Spike	Wang et al. Nature 592:616-622 (2021)	GFTFTSSA	QSVSSSY	IVVGSGNT	GAS	AAPYCSGGSCYDAFDI	QQYGSSPWT			train set	3
MOD6_P1_IgG_G10-P1369	Spike	Wang et al. Nature 592:616-622 (2021)	GFIVSANY	SSNIGTGYD	IYSGGST	GNS	ARTLEVHSRGDYFDF	QSYDSSLSGWV			train set
ADI-55694	Spike	Wec et al. Science 369:731-736 (2020)	GYTFSGYD	QSISNY	MNPNSGDT	VAS	AREKKSFGPQYYYGSGED	QQSYSTPYN	MT565760.1	MT565761.1	train set
C2315	Spike	Cho et al. Nature (2021) DOI: 10.1038/s41586-021-04060-7	GFTFSSYG	QDISNY	ISYDGSNK	DAS	AKAGGAYCGGDCPSSLDY	QQYDNLPRT			train set
MOD6_P1_IgG_G11-P1369	Spike	Wang et al. Nature 592:616-622 (2021)	GFTFSSFG	SSDVGSFNL	IWDKGNDE	EVS	ARDRWESWIQNGYFDY	CSYAGSSTYV			train set
Mod2_P1_IgG_F10-P1369	Spike	Wang et al. Nature 592:616-622 (2021)	GFTFSSYG	NIGSKN	ISNDGSKK	DDS	ARDGPLKQQLVIPNWFDP	QVWDSSSDVV			train set
ab123	Spike	Feldman et al. Science Immunology (2021): eabl5842.	GFTVSSNY	NIGSKS	IYSGGST	DDS	ARDLRGIT	QVWDSSSDHVV	OK094371.1	OK094372.1	train set
COVD21_P1_HC_B6-p1369	Spike	Robbiani et al. Nature 584:437-442 (2020)	GGSISAYY	SGSIASNY	IYTSGST	EDN	ARDNGYVWGSYRPDAFDI	QSYDSRNVV	MW293167.1	MW293622.1	train set
F010-001	HA	Kurosawa,Y (unpublished)	GFPFSGYG	QSISSW	ISFYGGNT	KAS	VNGEQELSSGESFTSSYYYGMDV	QQYNSYPFT	AB363116.1	AB363262.1	train set
C1392	Spike	Cho et al. Nature (2021) DOI: 10.1038/s41586-021-04060-7	GHTFTTYY	SSNIGSKT	MNPSGGST	SNN	ARGGIVADTKGAFDI	AAWDDSLNGWV			train set
C1298	Spike	Cho et al. Nature (2021) DOI: 10.1038/s41586-021-04060-7	GFTFSIYD	QSISSF	IGTASDA	AAS	ARGGRGYKYGNWYFDL	QQCYTTSS			train set
MOD3_P2_IgG_H6-P1369	Spike	Wang et al. Nature 592:616-622 (2021)	GFTFSDYG	KWGDKY	IWYGGRNN	QDS	ARDLYRQELADDYYFYYGMDV	QAWDRNTAHVV			train set
CC12.20	Spike	Rogers et al. Science 369:956-963 (2020)	GFTFSSYG	SSNIGSNY	ISYDGSNK	TNN	AKDQAYYDILTGYLNPPKNYYYYGMDV	AAWDDSLSGRVV	MT594057.1	MT594090.1	train set
PDI_189	Spike	Wheatley et al. Cell Rep. (In Press) DOI:10.1016/j.celrep.2021.109822	GFTLSSYN	SSNIGAGYD	ISSRSSYI	GNN	ARSPEWYSSGWYWRELDY	QSYDSSLSV			train set
MOD9_P1_IgG_H4-P1369	Spike	Wang et al. Nature 592:616-622 (2021)	GYTFTSYG	LSLLHSNGYNY	ISVYNGNI	LSS	ARRRPLAAAESYHYYFGMDV	MQALQTPYT			train set
PZF10_P2_IgG_B1-P1369	Spike	Wang et al. Nature 592:616-622 (2021)	GYIFTNHY	QSVSNY	INPDGGSI	DAS	ARDHVVIPAAIGSDY	QQRSNWPREFT			train set
COV2-2305	Spike	Zost et al. Nat. Med. 26:1422-1427 (2020)	GGSIRSSSYY	TSNIGSNT	IYYSGST	SNN	AILWRGSSWADRHYYYYSMDV	AAWDDSLNGWV	MT665614.1	MT665227.1	train set
051_09_5A02	HA	Andrews SF et al. Science translational medicine. 2015 Dec 2;7(316):316ra192-.	GFTSGTYA	QSISSN	VTGTSDTT	GAS	AKHGHMIFGVIIPNWFDP	QQYNNWPPLT	KU167261.1	KU167386.1	train set
042_10_4C01	HA	Andrews SF et al. Science translational medicine. 2015 Dec 2;7(316):316ra192-.	GFSFTTYG	SSNVGKAS	ISYDGRHQ	NTN	ARDFTGYFGMDV	GAWDDSRNGFYV	KU167222.1	KU167449.1	train set
C150	Spike	Robbiani et al. Nature 584:437-442 (2020)	GFTFSSYW	SSDVGYYNF	INSEGSST	EVS	ARPTAVAAAGNYFYYYGMDV	SSYRSSSTLV			train set
C003_P1_IgG_C6-P1369	Spike	Wang et al. Nature 592:616-622 (2021)	GYTFTTFG	QSISRW	ISSYNGNT	MAS	ARVNRGGEDAFD	QQYNTYST			train set
16.a.61_Heavy	HA	Joyce MG et al. Cell. 2016 Jul 28;166(3):609-23.	GYSFTRYG	QSVNRF	ISAYTGDT	YAS	ARDTKQGEVVLPSDSFRWFAP	QQSNTVPHT	KX386737.1	KX386256.1	train set
C1371	Spike	Cho et al. Nature (2021) DOI: 10.1038/s41586-021-04060-7	GGSISSGAYY	QGISNS	IYYSGST	AAS	ARQNGLCDY	QQYYSPPPLT			train set
MOD8_P1_IgG_F4-P1369	Spike	Wang et al. Nature 592:616-622 (2021)	GGSIGSGDYY	SSDVGTYTL	IYYSGST	EVS	AREVRSSWYGATHYFDY	CSYAGSSTFLV			train set
C530	Spike	Gaebler et al. Nature 591:639-644 (2021)	GFTFSRYG	AFPLQY	IWHDGSDK	KDK	ARGGRPDHETGIAVLGEYYFDS	QSADTNGVV			train set
MOD8_P2_IgG_F9-P1369	Spike	Wang et al. Nature 592:616-622 (2021)	GFTFSSYD	QGIRNS	IGTAGDT	AAS	ARGRDDSSGWNFDY	QQYYSNPSPT			train set
54.a.30_Heavy	HA	Joyce MG et al. Cell. 2016 Jul 28;166(3):609-23.	GYTFTSYG	QSVSTY	ISAYTGIT	GAS	ARDRIQGAVALPSQQLNWFDP	QQHSNWPRT	KX387090.1	KX386469.1	train set
EM-3C04	HA	Wrammert J et al. Journal of Experimental Medicine. 2011 Jan 17;208(1):181-93.	GYSIDSGHW	QSISNW	TYYSGST	KAS	ALGLTSGWIDY	QQYNSFRT	HQ689730.1	HQ689726.1	train set
R95-1D02	HA	Liu Y et al. Nature communications. 2019 Jan 18;10(1):1-3.	GDSVSDNF	QSINFY	MYYSGSI	SAS	ARATTWGAPEFDY	QQSYSSPYT	MK311859.1	MK312001.1	train set
CV1-34	Spike	Jennewein et al. Cell Rep. 36:109353 (2021);Seydoux et al. Immunity 53:98-105.e5 (2020)	GFTFSSYA	NIGSKA	ISYDGSNK	SDS	ARSYGGSYYYGMDV	QVWDSSSDHVV	MT462508.1	MT462537.1	train set	6
034-10_4G02	HA	Guthmiller JJ et al. Mbio. 2021 Mar 16;12(3):e00838-21.	GFTFSSFW	NSNIVTNT	INQDGSEK	RNN	ARAIAAADNI	AAWDGSLNAYV	MZ286624.1	MZ297273.1	train set
042-100809_3G04	HA	Henry C et al. Cell host & microbe. 2019 Mar 13;25(3):357-66.	GFILSDYY	RNINNY	ISNSGSSI	SAV	ARFPRFGSGSPYQNDAFDI	QQTYGNPT	MH205202.1	MH205404.1	train set
C558	Spike	Gaebler et al. Nature 591:639-644 (2021)	GYTFTNYW	QSISSY	IYPGDSDT	AAS	ARVPSSSDYGDYGGFEY	QQSYSTPCS			train set
01.d.03_Heavy	HA	Joyce MG et al. Cell. 2016 Jul 28;166(3):609-23.	GFTLSDYG	QSVSNY	IRYDGGSD	TTS	AKDAVWSGYYPTHSYFDY	HQAYSTPQT	KX386642.1	KX386179.1	train set
HL_CV07-164	Spike	Kreye et al. Cell 183:1058-1069 (2020)	GYTFINYY	SSDVGGYNY	FDPGGRNT	EVS	ARDGSHWDFDY	SSYVSSDAWV			train set
PZF10_P1_IgG_C8-P1369	Spike	Wang et al. Nature 592:616-622 (2021)	GGSISSSNYY	QGISNS	INNSGST	AAS	ARQLGLIDY	QQYYSPPPYT			train set
COVA3-08	Spike	Brouwer et al. Science 369:643-650 (2020)	GFIFTNYW	QSMSSY	IKQDGSEK	AAS	ARERYLTTDGWFDP	QQSYSTLT			train set
CN2-39	Spike	Jennewein et al. Cell Rep. 36:109353 (2021)	GGTFSSYA	QSVSSY	IIPIFGTA	DAS	ARVASSGNRREIDY	QQRSNWPPVRT	MZ151260.1	MZ151259.1	train set
051_09_5A01	HA	Andrews SF et al. Science translational medicine. 2015 Dec 2;7(316):316ra192-.	GFTFGDAY	QSIRSY	ISSGRGYA	TAS	VRDRTGSRDINAFDI	QQSYDFPQT	KU167260.1	KU167385.1	train set
C094	Spike	Gaebler et al. Nature 591:639-644 (2021)	GVSISTDY	NSNLGNIY	IYYSGNT	GNN	ARHYDILTSLSWFDP	GTWDSSLSANWV			train set	41
F004-136	HA	Kurosawa,Y (unpublished)	GDSISGPGYS	KLGDKY	IHYSGTT	QDT	ARDSPVTTEGWYYGLDV	QAWDSATGWV	AB363095.1	AB363352.1	train set
54.a.25_Heavy	HA	Joyce MG et al. Cell. 2016 Jul 28;166(3):609-23.	GYTFTSYG	HSVSRY	ISAYTGNT	GAS	ARDRIQGAVVLPNEQLNWFDP	QQHSNWPRT	KX387085.1	KX386464.1	train set
CQTS052	Spike	Patent: CN111925440A	GYSFTSYW	QSVSSN	IDPSDSYS	AAS	ARLPFCDSASCGRAHYYYGMDV	QQYNNWPET	MW587432.1	MW587433.1	train set
HL_CV48-109	Spike	Kreye et al. Cell 183:1058-1069 (2020)	GFTFGTFA	SSDVGGYNY	LSYNGRYK	DVR	VKGDTSAYWPSSLLIS	GSYATGSSPVV			train set
C1395	Spike	Cho et al. Nature (2021) DOI: 10.1038/s41586-021-04060-7	GDSIRSGNNH	NIGSKS	VYMSGDT	DNS	TRGLRFLDYPVLDV	QVWDSSSDHPV			train set
315-24-1F02	HA	Andrews SF et al. Science immunology. 2017 Jul 14;2(13).	GDSVSSNSAA	QSVGSSY	TFYRSKWYN	GAS	ARSSPSVFGVAYVMDV	QQYGNSPYT	MF288996.1	MF289024.1	train set
C53E1	Spike	Tong et al. Cell 184:4969-4980.e15 (2021)	GYSFTSYW	QSISSY	IYPGDSDT	AAS	ARRSNSPFPLIDY	QQSYSTLALT	MW718383.1	MW718535.1	train set
C003_P2_IgG_F5-P1369	Spike	Wang et al. Nature 592:616-622 (2021)	GFTFSSYG	NIGSKN	IAYDGSNK	DDS	AKDPWDGHNPRGDYFDY	QVWDSSGDHFWV			train set
W85-2F03	HA	Liu Y et al. Nature communications. 2019 Jan 18;10(1):1-3.	EFTFDEYT	SGDIGGYNY	IGSKAYRGTT	DVS	TRDSGFGDYFDY	FSFTSTSTWV	MK311664.1	MK312089.1	train set
S144-1339	Spike	Dugan et al. Immunity 54:1290-1303.e7 (2021)	GYTFTDYY	NSDVGGYNY	INPTSGGT	DVS	ARERVTLIQGKNHYYMDV	SSYTSSSTLVV			train set
045_09_1A01	HA	Andrews SF et al. Science translational medicine. 2015 Dec 2;7(316):316ra192-.	GGSIRSGIHY	QSIRNY	IHYSENT	AVS	ARAAKESLCIGGSCDSNYEHYGLDV	QQSYSTLPYT	KU167225.1	KU167353.1	train set
MOD7_P1_IgG_H2-P1369	Spike	Wang et al. Nature 592:616-622 (2021)	EITVSRNY	QGIRND	IYSGGST	AAS	ARYLGQQGNFDY	LQDSNYPIT			train set
C1430	Spike	Cho et al. Nature (2021) DOI: 10.1038/s41586-021-04060-7	GFTFSNYG	SSDVGGYNF	IWYDGSYK	DVI	AREGDCSGGNCWKGIWYFDL	CSYAGSYTYV			train set
MOD3_P1_IgG_D7-P1369	Spike	Wang et al. Nature 592:616-622 (2021)	GYTFTNDA	QSISSW	INAGNGNT	DAS	ARGHTPGPSYLLQTHDTFDI	QQYNSYPWT			train set
MOD9_P1_IgG_C5-P1369	Spike	Wang et al. Nature 592:616-622 (2021)	GYTFTNYD	YIGSKS	MNPNSGNT	DDS	ARVSSSLTYYFDY	QVWDSTTDHPHVV			train set	114
240-14-IgA_2C01	HA	Dugan HL et al. Science translational medicine. 2020 Dec 9;12(573).	NYSLTSGYY	QSIDSFH	VFHTGTS	GAS	ASRWASTKYFNF	QQYGNSQYT	MW079690.1	MW079797.1	train set
PCV1-36	Spike	Jennewein et al. Cell Rep. 36:109353 (2021)	GGSISSSSYY	SSDVGSYNL	IYYSGST	EGS	ARHPGVLLWFGELLSPWFDP	CSYAGSSTLV	MW806122.1	MW806180.1	train set
Mod4_P4_IgG_C12-P1369	Spike	Wang et al. Nature 592:616-622 (2021)	GFTVSSNH	QDISNY	IYSGGSK	DAS	AREPGYRYGYGVNY	QQYDNLLIT			train set
S24-1301	Spike	Dugan et al. Immunity 54:1290-1303.e7 (2021)	GYTLIELS	SNNVGNQG	FDPEDGET	RNN	ATAYAYYYASGGYYTLDY	SAWDSSLSNWV			train set
C2109	Spike	Cho et al. Nature (2021) DOI: 10.1038/s41586-021-04060-7	GFTFDDYA	QSFSSW	ISWNSGSI	DAS	AKDRTDRLLTFDY	QQYNSYPLT			train set
P008_079	Spike	Graham et al. Immunity 54:1276-1289.e6 (2021)	GYTLTELS	QGIRSY	FVAEDGET	AAS	ATDRARLDYFASGSYYGHFDY	QQLNTYALT	MW802449.1	MW802342.1	train set
C1220	Spike	Cho et al. Nature (2021) DOI: 10.1038/s41586-021-04060-7	GFTFSSYA	QSISSY	ISSNGGST	AAS	VKDKEADKAMYVLFDY	QQSYSTSYT			train set
014_10_3C05	HA	Andrews SF et al. Science translational medicine. 2015 Dec 2;7(316):316ra192-.	GGSITNYC	QNISRY	IFYNGKT	DTS	ARESSGYTQKNAYDY	QQNYHPPPT	KU167161.1	KU167308.1	train set
ADI-55990	Spike	Wec et al. Science 369:731-736 (2020)	GVNFRSYS	QGLVHTNGNLY	VIPYFPTA	QVS	ASEYFDGRSYHSFCGLDV	MQGTEWPRT	MT565974.1	MT565975.1	train set
PCV1-16	Spike	Jennewein et al. Cell Rep. 36:109353 (2021)	GFTFSSCA	KLGDKY	ISYDVINK	EDT	ASQPPAIRAFDI	QAWDSSTAVV	MW806106.1	MW806170.1	train set
321.5.GC.60.1G12	HA	Turner JS et al. Nature. 2020 Oct;586(7827):127-32.	GFAFRSYK	QNINTY	ISTSGSYI	FAS	ARDRHTWNDAIDAFDL	QQSDSAPLT	MT200243.1	MT200244.1	train set
019-10117_3E04	HA	Henry C et al. Cell host & microbe. 2019 Mar 13;25(3):357-66.	GDTFSTYI	SGSFGSNY	IIPLFGSP	ENN	AGLSTLMTHDVGTH	QSYDFGTHWV	MH205240.1	MH205445.1	train set
C202	Spike	Robbiani et al. Nature 584:437-442 (2020)	GFTVSSNY	QDISNY	IYSGGST	DAS	ARDTLGRGGDY	QQYDNLPRS			train set
HK_CV05-171	Spike	Kreye et al. Cell 183:1058-1069 (2020)	GGSISSGDYY	QSISSY	IYYSGST	AAS	ARLHGDYYYFDY	QQSYSTHT			train set
CV1-18	Spike	Jennewein et al. Cell Rep. 36:109353 (2021);Seydoux et al. Immunity 53:98-105.e5 (2020)	GYTLTELS	SSNIGNNY	FDPEDGET	DNN	ATTSPIVGAITWFDP	GTWDSSLSAGPV	MT462493.1	MT462528.1	train set
C1436	Spike	Cho et al. Nature (2021) DOI: 10.1038/s41586-021-04060-7	GFTFSSYA	QSISSF	ISGSGGST	AAS	AGRYCSSNTYSGCYYYGMDV	QQSYITPQT			train set
321.5.GC.12.3B02	HA	Turner JS et al. Nature. 2020 Oct;586(7827):127-32.	GGTFTSHA	QSISSTY	TIPIYGTA	GAS	ATPPPAAATYGYYYYYMDV	QQYANSRFT	MT200189.1	MT200190.1	train set
54.a.29_Heavy	HA	Joyce MG et al. Cell. 2016 Jul 28;166(3):609-23.	GYTFTSFG	QSVSRY	ISGYTGIT	GAS	ARDRIQAVVALPDKQVNWFDP	QQHSNWPRT	KX387089.1	KX386468.1	train set
MOD7_P1_IgG_F5-P1369	Spike	Wang et al. Nature 592:616-622 (2021)	GGSISSSSYY	SSDVGSYNL	VYYSGIT	EGS	ARLFRSGYGGALDP	CSYAGSTHVM			train set
C1310	Spike	Cho et al. Nature (2021) DOI: 10.1038/s41586-021-04060-7	GFTVRSTY	QSISSY	IYIANSA	AAS	AREGSLEVAGPKLDAFDI	QQSYSTRSIT			train set
COVD21_P1_HC_E4-p1369	Spike	Robbiani et al. Nature 584:437-442 (2020)	GYTFTRYH	SGFSVGDFW	INPSGGST	YHSDSNK	AGRYYYDSSGPTGGMDV	GTWHSNSRV	MW293026.1	MW293481.1	train set
MOD6_P2_IgG_C8-P1369	Spike	Wang et al. Nature 592:616-622 (2021)	GFTFSSYA	QDISNY	ISGSGGST	DAS	AKHGFGYDYWSGYFDY	QQYANLPPYT			train set
T2-7D	HA	Huang KY et al. 2015 Jul 1;125(7):2631-45.	GFTFRSYW	SSNIGADFD	INQDGSEK	ANS	ARQGSFGDTYFYYYAMDV	QSYDSSLSGLDVV	KP231610.1	KP231631.1	train set
16.l.01_Heavy	HA	Joyce MG et al. Cell. 2016 Jul 28;166(3):609-23.	GGIFSRHG	QSVSSNY	IIPVVGLP	GAS	ATYDSKTYYSYYMDV	QQYGSSPLT	KX386811.1	KX386299.1	train set
C2406	Spike	Cho et al. Nature (2021) DOI: 10.1038/s41586-021-04060-7	EFTVSSNY	QDISNY	IYSGGST	DAS	ARDRGLVSDY	QQYDNLPRT			train set	70
321.11.GC.6.1H01	HA	Turner JS et al. Nature. 2020 Oct;586(7827):127-32.	GITFGDYA	SSNIGAGYE	IRSKALGATT	GNT	SRDLDDYINYPNYYHYYGLDV	QSYDSSLRV	MT200537.1	MT200538.1	train set
COV096_HC_166-p1369	Spike	Robbiani et al. Nature 584:437-442 (2020);Wang et al. Sci. Transl. Med. 13:eabf1555 (2021)	GFSFSYAW	QSISSY	IKSKTDGGTT	AAS	TTLSDYGDLSSVY	QQSYSTPLT	MW293253.1	MW293708.1	train set
C53F11	Spike	Tong et al. Cell 184:4969-4980.e15 (2021)	GYSISSGYY	SSDVGNYNL	IYHSEST	EGS	GRSLWDSIWEDHIGAVDY	CSYAGSSILWV	MW718381.1	MW718533.1	train set
13001-07_5B05	HA	Dunand CJ et al. Cell host & microbe. 2016 Jun 8;19(6):800-13.	GFTFSRYS	SGHSSYA	ISSSNSYI	LNSDGSH	ARDVEDYGGNSGGPFDY	QTWGTGIRV	KU987567.1	KU987568.1	train set
C004_P1_IgG_C11-P1369	Spike	Wang et al. Nature 592:616-622 (2021)	GGSISSGGYY	QSVSRY	IHYSGNS	DAS	ARDGDVAGNFDY	QQRYNWPPYT			train set	160
Fab2-15	Spike	Liu et al. Nature 584:450-456 (2020);Rapp et al. Cell Rep. 35:108950 (2021)	GYTFTGYY	SSDVGGYNF	INPISDGT	DVS	ARGGSRCSGGNCYGWAYDAFDI	SSYTSSSTFV	MT712281.1	MT712298.1	train set
COV2-2178	Spike	Zost et al. Nat. Med. 26:1422-1427 (2020)	GFTFSTYW	KLGDKY	IKQDGSEK	QDS	ARVGSSSWYFDY	QAWDSSTAV	MT665796.1	MT665409.1	train set	18
Mod2_P1_IgG_F9-P1369	Spike	Wang et al. Nature 592:616-622 (2021)	GYTFTSYD	NIGSKN	MNPNSGNT	DDS	ARATRSGSYSFVMDV	QVWDSSSDHPLVV			train set
MOD8_P1_IgG_B4-P1369	Spike	Wang et al. Nature 592:616-622 (2021)	GFTFSRYG	QDISNS	ISYDGSNK	DAS	AKQRGTYCSGGSCYSGEFDY	QQYDNLPPYT			train set	5
C004_P1_IgG_A7-P1369	Spike	Wang et al. Nature 592:616-622 (2021)	GGTFSSYS	SSNIGAGYD	IIPILGIA	INS	ARDRGYSDYGSHYYMDV	QSYDSSLSDSV			train set	32
C004_P1_IgG_D5-P1369	Spike	Wang et al. Nature 592:616-622 (2021)	GGSISSYY	NIGSKS	IYTSGST	DDS	ARVNAFWSSYYFDY	QVWDISSDHPV			train set
C1462	Spike	Cho et al. Nature (2021) DOI: 10.1038/s41586-021-04060-7	GFTFRKYA	QDISKY	ISYDGTNDGTNK	DAS	AKGGGEYCSGGNCYQSYFDY	QQYDNLPLT			train set	5
237-14-IgG_1A04	HA	Dugan HL et al. Science translational medicine. 2020 Dec 9;12(573).	DGSIRSYY	SSDYIL	LYYSGST	EGN	ARVQTIFGVARHYFDY	CSYAGTSINWV	MW079634.1	MW079743.1	train set
CV2-24	Spike	Jennewein et al. Cell Rep. 36:109353 (2021)	GFTFSSYS	QSVSSN	ISSTSNYI	GAS	ARVSPNYDFWSGYYPDAFDI	HQYYNWPPWT	MW681660.1	MW681661.1	train set
CB6	Spike	Shi et al. Nature 584:120-124 (2020)	GFTVSSNY	QSISRY	IYSGGST	AAS	ARVLPMYGDYLDY	QQSYSTPPEYT	MT470197.1	MT470196.1	train set	115
PDI_293	Spike	Wheatley et al. Cell Rep. (In Press) DOI:10.1016/j.celrep.2021.109822	GYTLIELS	SSDVGGYNH	FDPEDGET	EVS	TTQGSGPFGEPRGWFDP	SSYAGRNNFVV			train set
F002-005	HA	Kurosawa,Y (unpublished)	GFSLRNAW	QSISSY	IRYEVDGGRT	AAS	TTELWIGEFEVDAFDF	QQSYSTPLT	AB363072.1	AB363242.1	train set
C1-2-2C04	HA	Henry C et al. Cell host & microbe. 2019 Mar 13;25(3):357-66.	GFTFSSYG	QGISRA	ISMGGGYS	YVS	AKNRGWQLGPDGFDI	QQFNSYPIT	MH205255.1	MH205464.1	train set
HL_CV01-222	Spike	Kreye et al. Cell 183:1058-1069 (2020)	GFTFSSYA	SSNIGSNY	ISNSGGST	RNN	AKPGGEWYSSGWRFDY	AAWDDSLSGPV			train set
C144	Spike	Robbiani et al. Nature 584:437-442 (2020)	GFTVSNNY	SSDVGGYNY	IYSGGST	DVS	AREGEVEGYNDFWSGYSRDRYYFDY	SSYTSSSTRV			train set	14
HK_CV01-103	Spike	Kreye et al. Cell 183:1058-1069 (2020)	GGTFSSYA	QSVSSY	IIPIFGTA	DAS	ASGWGMEYSSSSADY	QQRSNWPPYT			train set
COV096_P1_IgM_31-P1348	Spike	Wang et al. Sci. Transl. Med. 13:eabf1555 (2021)	GYTFTTYY	QDITNH	IDPSGGST	YAS	ARVGRGFSYGYFDY	QQYDNLPPLT	MW293176.1	MW293631.1	train set
HK_CV01-109	Spike	Kreye et al. Cell 183:1058-1069 (2020)	GFTFRNYW	QSLVKYDGNTY	INEDGSEE	KVS	ARAGSVGVVDY	MQGTHWPWT			train set
C15D10	Spike	Tong et al. Cell 184:4969-4980.e15 (2021)	GDSVSSNSAA	SSDVGGYNY	TYYRSKWYN	DVS	AREQQLVSHDYYYYYGMDV	SSYTSSSSL	MW718409.1	MW718561.1	train set
PZF12_P2_IgG_G4-P1369	Spike	Wang et al. Nature 592:616-622 (2021)	GGSVSSYY	QSISSY	IYYSGST	AAS	ARHRLLSRGWYEYPVWYFDV	QQGYRNFPIT			train set
HL_CV48-107	Spike	Kreye et al. Cell 183:1058-1069 (2020)	GGSISSSSYY	SGHSSYI	IYYSGST	LEGSGSY	ASENDYGEHDY	ETWDSNTRKVV			train set
COV107_Plate1_HC_32-P1369	Spike	Robbiani et al. Nature 584:437-442 (2020)	GFTFSSYW	SGSIASNY	IKQDGSEK	EDN	AVQLWLRGNFDY	QSYDSSNHVV			train set	7
K77-1F05	HA	Liu Y et al. Nature communications. 2019 Jan 18;10(1):1-3.	GFTFRSYG	SGDVGLYNL	ISDDGYEK	EVT	ARVMDSYYFDY	CSHAPPDTWV	MK311416.1	MK312022.1	train set
I4-128	HA	Thomson CA et al. Frontiers in immunology. 2012 May 8;3:87.	GGTFSTYG	QTISTY	IIPIFGTA	MAS	ARPNTYGYILPVY	QHYNTYSST			train set
HK_CV24-346	Spike	Kreye et al. Cell 183:1058-1069 (2020)	GGTFSSYA	QSLVYSDGNTY	IIPIFGTA	KVS	ARSDDSSGYYYLKEENDAFDI	MQGTHWREYT			train set
024-10128_3E05	HA	Henry C et al. Cell host & microbe. 2019 Mar 13;25(3):357-66.	GYTFTTYD	QNFSSNY	LNPNSGYT	GAS	ARDDGYCTSNNCYSRGMDV	HQYGRS	MH205230.1	MH205430.1	train set
CQTS097	Spike	Patent: CN111909261A	GFTFSSYG	QDISNS	IWYDGSNK	DAS	AKDGSGSYYNSGALDY	QQYDNLPPYT	MW587496.1	MW587497.1	train set
AG6-3G06	HA	Henry C et al. Cell host & microbe. 2019 Mar 13;25(3):357-66.	GFTFSNAW	QSIDSY	IQSKTDGGTT	AAF	TTGLVVLTVFGTLDY	QQTYSAPQT	MH205323.1	MH205527.1	train set
COV2-vax-39	Spike	Chen et al. Cell Rep. 36:109604 (2021)	GVTSSSYA	QSVSYF	IIPIFGTA	DAS	ARDTGYDSSGYYSGY	QQRSNWPPVLT	MZ555504.1	MZ555505.1	train set
047_09_4F01	HA	Andrews SF et al. Science translational medicine. 2015 Dec 2;7(316):316ra192-.	GGTFSSFA	QSVSSN	IIPILGIT	GAS	ARDSHTALGGMDV	QHYNNWLWT	KU167248.1	KU167374.1	train set
240-14-IgG_2E03	HA	Dugan HL et al. Science translational medicine. 2020 Dec 9;12(573).	GDSFSDYY	QSVSSL	VYHDGST	GAS	ARGVLGELTAIHFDY	QQWYT	MW079704.1	MW079750.1	train set
Mod4_P3_IgG_H3-P1369	Spike	Wang et al. Nature 592:616-622 (2021)	GYTFTNYW	NIGSKT	IYPGDSDT	DDS	ATRCTGYYFTCSSAFDI	QVWDSSSDHPV			train set
ADI-56046	Spike	Wec et al. Science 369:731-736 (2020)	GFPFSGTY	SSNIGSNS	IYSGGDT	SNS	ARDREMAIITERSYGLDV	AAWDDSLNTFRYV	MT566082.1	MT566083.1	train set
042-100809_3C06	HA	Henry C et al. Cell host & microbe. 2019 Mar 13;25(3):357-66.	GGTFSSYA	QDISDY	IIPMFGAA	AAS	ARDGGNNWNSLYPLYYMVV	QKYSNVPA	MH205203.1	MH205405.1	train set
017-10_3E02	HA	Guthmiller JJ et al. Mbio. 2021 Mar 16;12(3):e00838-21.	GFIFSSYW	SSNIGSNP	IKQDGSVK	SNN	AKGGLAIGDY	AAWDDSLNGYV	MZ286614.1	MZ297262.1	train set
150055-001_2E03	HA	Henry C et al. Journal of virology. 2019 Oct 15;93(21):e01150-19.	GFSFSDYY	QGINSW	ISNSGNTI	GAS	ARVSSIALAGDAFDL	QQANSFFRGLS	MN267210.1	MN267291.1	train set
V2-36	HA	Thomson CA et al. Frontiers in immunology. 2012 May 8;3:87.	GGSISGGSHY	YSNIGTGFD	IYYSGST	GNN	AKHESDSSSWHTGWNWFDP	QSFDSSLSGSNV			train set
31.a.84_Heavy	HA	Joyce MG et al. Cell. 2016 Jul 28;166(3):609-23.	GFTFSNHA	QSVRRN	ISGNGGTT	GAS	TEDRSPPQFELLTGYYSTFYYMEV	QQYNSWLRT	KX386998.1	KX386393.1	train set
150055-029_2D04	HA	Henry C et al. Journal of virology. 2019 Oct 15;93(21):e01150-19.	GLTFRNAW	QSLFHSPSNKNY	ILTVRGTWTT	WTS	AIDIGDSWYQRPNDW	QQYYRTPLT	MN267218.1	MN267301.1	train set
C1404	Spike	Cho et al. Nature (2021) DOI: 10.1038/s41586-021-04060-7	GFTFSSYG	SPIIGANT	ISYDGSNK	SNN	AKVGATYCGGGNCLRGYFDY	ASWGDSLV			train set
F004-003	HA	Kurosawa,Y (unpublished)	GGTFSSYA	SLRRYA	IIPIFGTA	GQN	ARTYCSGGSCYPGALRYYYGMDV	NSRDITGQADV	AB363078.1	AB363341.1	train set
ADI-56044	Spike	Wec et al. Science 369:731-736 (2020)	GFSVRDVW	SSDFGNYNR	IKSEADGGSS	EVN	SWNDVGWAFTF	CSYRSDNTYI	MT566078.1	MT566079.1	train set
PCV1-23	Spike	Jennewein et al. Cell Rep. 36:109353 (2021)	GFTFSNYS	QSVSSN	ISSVSSYI	GAS	ARVLRRYYDFWSGYYPDAFDI	QQYYNWPPWT	MW806112.1	MW806153.1	train set
C2440	Spike	Cho et al. Nature (2021) DOI: 10.1038/s41586-021-04060-7	GFSFSRFD	SSDVGSYNL	IGTSGDT	EGI	ARGADSVMGNWYFDL	CSYAGGTTFYV			train set
MOD6_P1_IgG_F9-P1369	Spike	Wang et al. Nature 592:616-622 (2021)	GGSISRYY	QSISRY	IYYSGST	AAF	ARHTLLHYYETSGPLWYFDL	QQSYSTPWT			train set
PZF12_P1_IgG_C9-P1369	Spike	Wang et al. Nature 592:616-622 (2021)	GFTFSNYG	QTINSY	VSGSGGST	AAS	AKHGSFFIAAVEPFDY	QQTYITPVL			train set
VH_3c	HA	Uechi,G (unpublished)	GFTFSDYN	QSVGIK	ISYDGSTQ	GAT	AKVRNFGVVILDH	QHSYETPRA	AB608263.1	AB608260.1	train set
CV2-44	Spike	Jennewein et al. Cell Rep. 36:109353 (2021)	GYTFISYG	SSNIGNNY	ISGYNGNT	ENN	ARVRIFGVVIIVDTAMVLDY	GTWDSSLSAGV	MW681698.1	MW681699.1	train set
F035-078	HA	Kurosawa,Y (unpublished)	GFSLGRSGVG	NFGNKD	IYWDDDK	RHR	THTALLRRELDNYYSAMDV	QVWDRNTVI	AB363195.1	AB363395.1	train set
F032-093	HA	Kurosawa,Y (unpublished)	GGSVSGGRHY	QSISSY	ISYSGTT	AAS	ARLRSYYETRGYSDYYAMDV	QQSYSTPLT	AB363173.1	AB373039.1	train set
SFV018_4C01	HA	Andrews SF et al. Science translational medicine. 2015 Dec 2;7(316):316ra192-.	GYTLSNFG	QNIRSY	ISAYTANT	AAS	ARIEGAANYYYMDV	QQSYSTPVT	KU167276.1	KU167397.1	train set
C1448	Spike	Cho et al. Nature (2021) DOI: 10.1038/s41586-021-04060-7	GYTFTSYG	QSVRSY	ISTFNGDT	DAS	ARGPSGSYLDLDY	QQRYNWPPELT			train set
220-14-IgG_1A02	HA	Dugan HL et al. Science translational medicine. 2020 Dec 9;12(573).	GFTFSNYW	QSLLHRNEDNY	IDSDGSSP	FGS	AREPYFPLYFDY	MQALQTPFT	MW079628.1	MW079736.1	train set
HL_CV05-114	Spike	Kreye et al. Cell 183:1058-1069 (2020)	GFTFSSYA	KLGDKY	ISYDGSNK	QDS	ARTVGDYGDY	QAWDSSTVV			train set
COV2-2751	Spike	Zost et al. Nat. Med. 26:1422-1427 (2020)	GFIFDDYV	YIGRKN	ITYNGGIL	DDS	ARDYCSSTTCPAETYYYMDV	QVWDGINDRVV	MT665518.1	MT665131.1	train set
C543	Spike	Gaebler et al. Nature 591:639-644 (2021)	GFTFSTAG	QSISSY	ISYDGSNK	AAI	AKDTPGGDDIMTGWGLYGMDV	QQSYSTPWT			train set
CV1-27	Spike	Jennewein et al. Cell Rep. 36:109353 (2021);Seydoux et al. Immunity 53:98-105.e5 (2020)	GFTFSSYA	SSDVGGYNY	ISYDGSNK	DVS	ARSFGGSYYYGMDV	SSYTSSSTPYV	MT462501.1	MT462532.1	train set	6
150055-008_3E05	HA	Henry C et al. Journal of virology. 2019 Oct 15;93(21):e01150-19.	GGSISSSSYY	SSDVGGYNY	IYYSGST	EVS	ARSRLLRFLEWLFKGYGMDI	SSYAGSYNLGL	MN267266.1	MN267345.1	train set
CQTS125	Spike	Patent: CN111909260A	GYTFTSYD	SSNIGSNT	MNPKSVYT	NNN	ARGLWFGDLTRTKYNWFDP	AAWDDSLNGWV	MW587546.1	MW587547.1	train set
COV021_P2_IgA_35-P1609	Spike	Wang et al. Sci. Transl. Med. 13:eabf1555 (2021)	GGSFSGSY	QSISSY	ISHSGST	GAS	VRGLPMNAVVWFDP	QQRSVWLT	MW293004.1	MW293459.1	train set
321.11.PB.6.4H03	HA	Turner JS et al. Nature. 2020 Oct;586(7827):127-32.	GGIFNSNA	QSVTSSY	IIAIFNTP	GTS	ASGVTYTISYFNV	QLYDTSSWT	MT200601.1	MT200602.1	train set
Mod11_P2_IgG_F3-P1369	Spike	Wang et al. Nature 592:616-622 (2021)	RFTFSRYA	QGISNY	ISGSGDST	AAS	AKGARENGDYNDY	QQYNSYPYT			train set
COV2-2290	Spike	Zost et al. Nat. Med. 26:1422-1427 (2020)	GYTFTSYD	NSNIGSYT	MNPNSGNA	DNN	ARMRSGWPTHGRPDDF	LVWDDSLNGLV	MT665479.1	MT665092.1	train set
CN2-16	Spike	Jennewein et al. Cell Rep. 36:109353 (2021)	GYTFTSYG	QSVLYSSNNKNY	ISAYNGNT	WAS	ARVSDYGLFDY	QQYYSTPPT	MZ151224.1	MZ151223.1	train set
01.j.02_Heavy	HA	Joyce MG et al. Cell. 2016 Jul 28;166(3):609-23.	GYSFNTYG	QSFSSSY	ISAYTGYT	GAS	ARDEVQGFVSRYYGLDV	QLHDTSRKT	KX386651.1	KX386188.1	train set
COV107_Plate1_HC_35-P1369	Spike	Robbiani et al. Nature 584:437-442 (2020)	GFTVSSNY	SSDVGGYNY	IYTGGST	EVR	ARGEGWDLPYDY	SSYAGSNNFVL			train set	42
COV047_P4_IgG_39-P1369	Spike	Robbiani et al. Nature 584:437-442 (2020)	GDSIRSGGYY	SGNIVNNY	IYFSGTT	EDT	ARVKGWLRGYFDY	QSYDSGSHVV	MW293058.1	MW293513.1	train set
008-10053_5D03	HA	Henry C et al. Cell host & microbe. 2019 Mar 13;25(3):357-66.	GYNFNGYW	QTINRY	IHPSDSDT	AAT	ARRGGANYGLDY	QQTYSTLGT	MH205224.1	MH205426.1	train set
HL_CV24-322	Spike	Kreye et al. Cell 183:1058-1069 (2020)	GGSISSSSYY	ALPKQY	IYYSGST	KDS	ARQRTHTIFGVVVHFDY	QSADSSGTYDV			train set
MOD8_P1_IgG_A2-P1369	Spike	Wang et al. Nature 592:616-622 (2021)	GFTFDDYT	QGISSY	ISWEDNST	AAS	AKDIGIGQYSGYFYYHYGMDV	QQLNSYPIT			train set
HL_CV01-227	Spike	Kreye et al. Cell 183:1058-1069 (2020)	GFTFSSYG	SGINVGTYR	ISYDGSNK	YKSDSDK	AKGSPLLGFGGVDY	AIWYSSSLV			train set
C1177	Spike	Cho et al. Nature (2021) DOI: 10.1038/s41586-021-04060-7	GFTFRHYG	NIGSKS	TSYDGSNQ	DNS	AKGGYSYAYPETFFDY	QVWDSGSDHPGV			train set
C2238	Spike	Cho et al. Nature (2021) DOI: 10.1038/s41586-021-04060-7	GGSLSGYY	SSDVGGYHY	INHFGST	EVS	ARKPLLYSNLSPGAFDI	SSYTSSSALWV			train set	17
321.5.PB.5.6E01	HA	Turner JS et al. Nature. 2020 Oct;586(7827):127-32.	GFTFRSYS	QDIGSA	ISSGGSYI	DAS	ARDVKAYNDARDAFDI	QQCFSYPL	MT200327.1	MT200328.1	train set
150055-003_1C03	HA	Henry C et al. Journal of virology. 2019 Oct 15;93(21):e01150-19.	GFTFSSYE	QSVGTY	ISGSGDST	ETS	ARVGGDSSTFEFYYYYYMDV	QQRTNWPLT	MN267255.1	MN267334.1	train set
56.a.13_Heavy	HA	Joyce MG et al. Cell. 2016 Jul 28;166(3):609-23.	GDGVSSNSAA	QSVSSSY	TYYRSKWYY	GAS	ARGSAMIFGVVIILDQ	QQFGGSHYT	KX387175.1	KX386547.1	train set
PZF10_P2_IgG_D11-P1369	Spike	Wang et al. Nature 592:616-622 (2021)	GYTFTSHY	QSISSW	INPSGGST	KAS	AKDGRYIPVSGTFDY	QQYKTYPYT			train set
310-18H7_	HA	Whittle JR et al. 2014 Apr 15;88(8):4047-57.	GGSVTTNA	QSISTW	LMPIFGAA	KAS	GRPAMTTVTRDYYFVMDV	QHYNTYSAS	KJ149444.1	KJ149367.1	train set
CQTS135	Spike	Patent: CN111925443A	GLTVSSNY	QSISSY	IYSGGST	AAS	ARELGPVGGTDQ	QQSHSTPYT	MW587564.1	MW587565.1	train set	103
321.5.PB.5.6F11	HA	Turner JS et al. Nature. 2020 Oct;586(7827):127-32.	GGSITSGDYY	SSNIGANYD	IHHTGNT	GNN	ARTSGVGWSLVYFQE	QSFDSSLSVNYV	MT200345.1	MT200346.1	train set
HL_CV38-211	Spike	Kreye et al. Cell 183:1058-1069 (2020)	GFTFDDYA	SSDVGGYNY	ISWNGGSI	EVS	AKDISNKWLRLTQPYSYYGLDV	SSYAGSNIPYV			train set
037-10036_4D02	HA	Henry C et al. Cell host & microbe. 2019 Mar 13;25(3):357-66.	GFTVSSNY	QSISNY	IYSDGRT	GAS	ARDFYGDYYNNGMDV	QQSYSIPQT	MH205244.1	MH205447.1	train set
31.a.15_Heavy	HA	Joyce MG et al. Cell. 2016 Jul 28;166(3):609-23.	GFTFSSDA	QSVGSN	ISGNGGST	DAS	AKDRSPPVYDLLPGYYASYYYMEV	QQYNNWLRT	KX386929.1	KX386325.1	train set
H3N2_229-14-2G06_	HA	Dugan HL et al. Science translational medicine. 2020 Dec 9;12(573).	GVSVSSGSHY	SSNIGAGYD	ILYSGST	GNN	ARVEVGAFDY	QSYDSRLSGYV	MW067480.1	MW067597.1	train set
Wang-C195	Spike	Wang et al. Sci. Transl. Med. 13:eabf1555 (2021)	GGSISRSDYY	SSDVGSYNL	IYYSGST	EGS	ARQARTDASTYGHNFDS	CSYAGSSTWV	MW292885.1	MW293340.1	train set
F021-102	HA	Kurosawa,Y (unpublished)	GYTFTGYY	TGTVTSSHY	INPNSGGT	DTS	ARGPRIARSPWRLAAAGIDY	LLSYSGARPV	AB363142.1	AB363367.1	train set
COVA2-15	Spike	Brouwer et al. Science 369:643-650 (2020)	GFTFSSYA	QSLVYSDGNTF	ISGSGGST	QVS	AKDTGYCGDDCYIKLIRGGPDY	MQGTHWPRT			train set
56.a.25_Heavy	HA	Joyce MG et al. Cell. 2016 Jul 28;166(3):609-23.	GDSVSSDSAA	QSVSSSY	TYYRSRWYT	GAS	ARGSAMIFGVVVVLDF	QRFDGSQYT	KX387187.1	KX386559.1	train set
13001-41_5E04	HA	Dunand CJ et al. Cell host & microbe. 2016 Jun 8;19(6):800-13.	GFNIDNNQ	QRVDSS	IYSGGST	DAI	ARDFLRGPIHDYFFYMDV	QQRSTWPT	KU987551.1	KU987552.1	train set
Wang-C433	Spike	Wang et al. Sci. Transl. Med. 13:eabf1555 (2021)	GGTFSTYA	QSISSY	IIPIFGTA	VAS	ARDLRNCSSTSCYYWFDP	QQSYSTRT			train set
COV047_P3_IgG_14-P1369	Spike	Robbiani et al. Nature 584:437-442 (2020)	EFTVSSNY	SSNIGAGYD	IYSGGST	GYS	ARVLPFGDYFDY	QSYDINLSAWV	MW293021.1	MW293476.1	train set	159
C2181	Spike	Cho et al. Nature (2021) DOI: 10.1038/s41586-021-04060-7	GFTFSTYA	QSISSY	ISSDGGST	AAS	VKDDFSSPTVLFDY	QQSYSTPPT			train set
AG11-E04	HA	Henry C et al. Cell host & microbe. 2019 Mar 13;25(3):357-66.	GDSISSDYY	QNIGFF	LYAGGIT	LAS	VRDRNILSREGFDF	QQSYENTPYT	MH205354.1	MH205561.1	train set
PZF12_P1_IgG_F7-P1369	Spike	Wang et al. Nature 592:616-622 (2021)	GFTFSSYV	QSVSTY	ILYDGSNK	HAS	AREKQWLMTNYYYYMDV	QQRSNWPMYT			train set
MOD6_P1_IgG_F2-P1369	Spike	Wang et al. Nature 592:616-622 (2021)	GGTFSTDT	QTINSW	IIPVFGVT	DAS	ARGASDAFDI	QQYKSYSPVT			train set
FISW-e.04	HA	Cheung CS et al. Cell reports. 2020 Sep 1;32(9):108088.	GFSVTTSGMC	NIGSKN	IRWDDEK	YDS	ARSLYGDTLLFFDS	QVCDRSSDQYL	MT755754.1	MT755782.1	train set
321.4.GC.12.1D05	HA	Turner JS et al. Nature. 2020 Oct;586(7827):127-32.	GGSVNSGSYY	QSISTF	IDYSGIT	AAS	ARDDYGGRGDAFDM	QQSYSVPST	MT200101.1	MT200102.1	train set
C641	Spike	Wang et al. Nature 592:616-622 (2021)	GYTFTSYY	NIGSKS	IYPSGGSR	DDS	AREGSTGTTFLDY	HVWDGSSDHHVV			train set
MOD6_P2_IgG_E5-P1369	Spike	Wang et al. Nature 592:616-622 (2021)	GYTFTSYD	NIGSKN	MNPNSGSR	DDS	ARGGGLTGDVDY	QVWESSGDHVV			train set	164
PDI_106	Spike	Wheatley et al. Cell Rep. (In Press) DOI:10.1016/j.celrep.2021.109822	GFTFSSYD	QSISSY	IGTTGDT	AAS	ARGTHIYHHERERGYYYYYMDV	QQSYSTPQYT			train set
MOD6_P2_IgG_G6-P1369	Spike	Wang et al. Nature 592:616-622 (2021)	GFTFSSYA	NIGSKN	ISYDGGNK	DDS	AGTYYNILTGYFDY	QVWDSSSDPWV			train set
COV107_Plate1_HC_10-P1369	Spike	Robbiani et al. Nature 584:437-442 (2020)	GFTFSSYA	QSISSY	ILYDGSNK	AAS	ARDQDLDTAMVTLFDY	QQSYSTPPWT			train set	21
COV072_P3_HC_64-P1369	Spike	Robbiani et al. Nature 584:437-442 (2020)	GFTFSDYY	QSISSY	ITTSSSYT	AAS	ARDNITMVRGVIVRPNDGGYYYALDV	QQSYSTRALT			train set
C2420	Spike	Cho et al. Nature (2021) DOI: 10.1038/s41586-021-04060-7	GGSISTYF	NIGSYS	IYYSGST	YDS	ARGTVIKVGRTSYSYGMDV	QVWDTNSDHLVV			train set
MOD7_P2_IgG_D3-P1369	Spike	Wang et al. Nature 592:616-622 (2021)	GGSISSSSYF	SGYIASNY	ITYSGST	EDN	ARRGWLRDRVDY	QSYDSSIHVV			train set
COV2-2532	Spike	Zost et al. Nat. Med. 26:1422-1427 (2020)	GYTFTTYY	SSNIGSNT	INPSAGST	NNN	ARGFHVPAALRNWFDP	VAWDDSRNGLV	MT665483.1	MT665096.1	train set	85
ADI-55739	Spike	Wec et al. Science 369:731-736 (2020)	GGMFSDYA	QRVVHTNGNTY	IMPGLGSP	KVS	ARDPSILNTGNHHWYDLDM	MQATDWPRT	MT565838.1	MT565839.1	train set
008_10_1C03	HA	Andrews SF et al. Science translational medicine. 2015 Dec 2;7(316):316ra192-.	GFTFSSYW	QSVSSY	MDQDGSDI	DAS	ARDYWRSGEY	QQGNKWPRT	KU167120.1	KU167290.1	train set
01.j.03_Heavy	HA	Joyce MG et al. Cell. 2016 Jul 28;166(3):609-23.	GYSLNTYG	QSFSSSY	ISAYTGNT	GAS	ARDEVQGYVSRYYGMDV	QQHGSSRKT	KX386652.1	KX386189.1	train set
ab166	Spike	Feldman et al. Science Immunology (2021): eabl5842.	GGTFSSYA	SSNIGAGYD	IIPILGIA	GNS	ARVVSNWFDP	QSYDSSLSGPV	OK094379.1	OK094380.1	train set	170
Mod4_P3_IgG_D4-P1369	Spike	Wang et al. Nature 592:616-622 (2021)	GFTFSNYG	RSNIGNNY	MSYDGDNK	DNN	AKAFRGAYSYGYPLSQYYGMDV	GTWDSSLSWV			train set
COV107_Plate1_HC_28-P1369	Spike	Robbiani et al. Nature 584:437-442 (2020)	GGTFRSYA	SSNIGAGYD	IIPIFGTT	DNI	ARDSSGYYYVSNWFDP	QSYDSSLSGVV			train set
CQTS187	Spike	Patent: CN111925444A	EIIVSSNY	QSINNY	VYSGGST	AAS	AREAPNSRGSGTNFDY	QQSYSTPPYT	MW587632.1	MW587633.1	train set
1000-3E04	HA	Wrammert J et al. Journal of Experimental Medicine. 2011 Jan 17;208(1):181-93.	GGSVSSGIYH	KSISSN	IYYSGST	GAS	ARQVFYDNDDHDGLGYYYGLDV	QQYNNWPT	HQ689744.1	HQ689715.1	train set
Wang-C451	Spike	Wang et al. Sci. Transl. Med. 13:eabf1555 (2021)	GYTFTGYF	SSDVGYYNF	ISPISGGT	DVS	AREALGYGDFPHDGFDL	SSYTSSSARV	MW293027.1	MW293482.1	train set
MOD8_P1_IgG_A12-P1369	Spike	Wang et al. Nature 592:616-622 (2021)	GFTFSSYG	QSISSW	ISYDGSNK	KAS	AKMNGVYCSGGNCYSGYFDY	QQYNSYGT			train set	5
MOD8_P1_IgG_D12-P1369	Spike	Wang et al. Nature 592:616-622 (2021)	GVTVSSNY	QDISNY	IYSGGST	DAS	ARDRASSGYQGDDPFDI	QQYDNLPPT			train set
C047	Spike	Gaebler et al. Nature 591:639-644 (2021)	GGSISSTTYY	RSDVGDYNY	IFYTGIT	EVT	ARRLRQLWFGPWFDP	SSYAGSNNVM			train set	93
MOD3_P1_IgG_B10-P1369	Spike	Wang et al. Nature 592:616-622 (2021)	GFTFSSYG	NIGSQS	IWSDGSNK	FDT	ARGMAAAATDF	QVSDSSSDHVL			train set
CV2-65	Spike	Jennewein et al. Cell Rep. 36:109353 (2021)	GGSISSYY	ALPKQY	IYTSGST	KDS	AREDSYGSGSTGAFDI	QSADSSGTYV	MW681738.1	MW681739.1	train set
COV2-2549	Spike	Zost et al. Nat. Med. 26:1422-1427 (2020)	GFTFSSYG	KLGDKY	IWYDGSNK	QDS	AREGQWPNQAFDI	QAWDSSTHVV	MT665679.1	MT665292.1	train set
HK_CV48-110	Spike	Kreye et al. Cell 183:1058-1069 (2020)	RFTFKNYG	QNINSR	IRYDGSNE	KAS	ARDARYSAYELPDYFFDL	QQYKGSSWAT			train set
COVD57_P2_HC_E3-1369	Spike	Robbiani et al. Nature 584:437-442 (2020)	GGSFTDYY	QSVSNY	INHSGST	DAS	ARGAKGDSDWYFDL	QQGDNWPRMYT			train set
C149	Spike	Robbiani et al. Nature 584:437-442 (2020)	GFTFSTYG	QSISSY	ISYDGSNK	AAS	AKVGMEYSSGWYGEEIDF	QQSYRTPLT			train set
C130	Spike	Robbiani et al. Nature 584:437-442 (2020)	GYTFTNYY	NIGSKS	INPSGGST	YDS	ARSRPTPDWYFDL	QVWDSSSDHPGVV			train set
024_10_4C05	HA	Andrews SF et al. Science translational medicine. 2015 Dec 2;7(316):316ra192-.	GGAIRFSSYY	QNIRTY	IHYSGTA	AAS	ARHRGYCSGGGCFGEVYFDS	QQSYTTIV	KU167182.1	KU167321.1	train set
HK_CV03-131	Spike	Kreye et al. Cell 183:1058-1069 (2020)	GFTFSDYY	QSVSSSY	ISSSSSYT	GAS	ARAGDMIVVAAFDY	QQYGSSPLT			train set
01.i.01_Heavy	HA	Joyce MG et al. Cell. 2016 Jul 28;166(3):609-23.	GFTFSSYA	QSVLYSSNNKNY	ISGSGGST	WAS	AKWRGLRGSSSWYDY	QQYYSTPRT	KX386649.1	KX386186.1	train set
CV3-7_	Spike	Jennewein et al. Cell Rep. 36:109353 (2021)	GFTFSRYG	QDISSA	ISYDGSNK	DAS	AKDLEYYTSGSYSLFDY	QQFNNYPLT	MW681564.1	MW681592.1	train set
PZF10_P1_IgG_G9-P1369	Spike	Wang et al. Nature 592:616-622 (2021)	GYSFITYW	SGSIGSNY	INPIDSHT	EDN	ATTYV	QSYDTSIVV			train set
HL_CV05-143	Spike	Kreye et al. Cell 183:1058-1069 (2020)	GGSISSYY	NIGSKS	IYYSGST	YDS	ARDRVAAGVDY	QVWDSSSDHVV			train set
C001_P2_IgG_F6-P1369	Spike	Wang et al. Nature 592:616-622 (2021)	GFTFSRYG	QNINNW	IWYDGSNK	TAS	ARDPFYYDRSGSPRGDAFDI	HHYNSYSST			train set
MOD7_P1_IgG_E7-P1369	Spike	Wang et al. Nature 592:616-622 (2021)	GFTFSSYA	NIGSKS	ISYDTNSK	DDS	ARGRKAWSGELSSPDY	QVWDSSSDHYV			train set
HK_CV01-274	Spike	Kreye et al. Cell 183:1058-1069 (2020)	GFTFSSYG	QSVLYSSNNKNY	ISYDGSNK	WAS	AKDNGDYACFDY	QQYYSTPLT			train set
CV1-43	Spike	Jennewein et al. Cell Rep. 36:109353 (2021);Seydoux et al. Immunity 53:98-105.e5 (2020)	GFTFSSYA	SGSIASNY	ISYDGSNK	EDN	ARVTVVHFDY	QSYDSSNWV	MT462517.1	MT462540.1	train set
S305-399	Spike	Dugan et al. Immunity 54:1290-1303.e7 (2021)	GYTLTELS	QSITSN	FDPEDGET	GAS	ATGGLGCSNGVCNNWFDP	QQYNNWPLT			train set
C823	Spike	Wang et al. Nature 592:616-622 (2021)	GYTFTSYG	QSISSY	VSPYNGNT	AAS	ARVKSNSGPQLRFLEWLLFDYYMDV	QQSFSTPRT			train set
Mod4_P4_IgG_E8-P1369	Spike	Wang et al. Nature 592:616-622 (2021)	GLTVSSNY	EGISSY	IYSGGST	GAS	ARSLEAYGMDV	QQLNSYGYT			train set	1
HK_CV38-217	Spike	Kreye et al. Cell 183:1058-1069 (2020)	GGSISRDGWF	QSVGSN	IYYSGST	GVS	ASGPAWELFDY	QSYHNWPL			train set
2M-8H10	Spike	Chi et al. Science 369:650-655 (2020)	GFTFSTFA	QSVLHSSNNKNY	ISDEGSNK	WAS	ARAFYDSNWSVGSYFDS	QQYYNNQWT	MT622714.1	MT622715.1	train set
PDI_218	Spike	Wheatley et al. Cell Rep. (In Press) DOI:10.1016/j.celrep.2021.109822	GDTFSNYG	QSISSY	IIPLFATA	DAS	ASFGGDDGLDK	QQRSNWPPFT			train set
COVA2-12	Spike	Brouwer et al. Science 369:643-650 (2020)	GFTFGSYS	QSVSSS	ISRSSSYI	AAS	ARDQPLPDILTGYYTGPLDY	QQYNNWPPWT			train set
C004_P1_IgG_G9-P1369	Spike	Wang et al. Nature 592:616-622 (2021)	GGSINTFY	SSNIGSNY	IYDSGST	RNN	AREGITMVQGVIHNWFDP	AAWDDSLSGPV			train set
54.e.01_Heavy	HA	Joyce MG et al. Cell. 2016 Jul 28;166(3):609-23.	GYTFTTYA	QSVSSN	INTNTGNP	GAS	ARDPLQLILRYFDWLFKPLDY	QQYNKWPT	KX387158.1	KX386533.1	train set
AG11-2F01	HA	Henry C et al. Cell host & microbe. 2019 Mar 13;25(3):357-66.	GNSISSEYY	QSISNW	IYHTGNT	KAS	ARAGVTIFGLTLPNYFHH	QQYNSYMYT	MH205366.1	MH205588.1	train set
C2412	Spike	Cho et al. Nature (2021) DOI: 10.1038/s41586-021-04060-7	GGSISSGGYY	QSVRNY	IYYTGIT	DAS	AGSSGWFGEFFDY	QQRFNWPPIT			train set
C2456	Spike	Cho et al. Nature (2021) DOI: 10.1038/s41586-021-04060-7	GYNFKSFG	SSDVGSYNL	ISPYNGNT	KDT	ARDGELMGWFDP	CSYAGSSTWV			train set	102
MOD9_P1_IgG_D5-P1369	Spike	Wang et al. Nature 592:616-622 (2021)	GFTVSSNY	QDISNY	IYSGGST	DAS	ARDPLPSRYYYDSSGYTY	QQYDNLPQT			train set
MOD3_P1_IgG_B6-P1369	Spike	Wang et al. Nature 592:616-622 (2021)	GGSISSSGYY	SSDVGGYNY	IYYSGTT	GVS	ARETRYDSSGFTSPGLLGGWDY	SSYTTSSTRV			train set
PZF10_P2_IgG_B5-P1369	Spike	Wang et al. Nature 592:616-622 (2021)	GLTVSSNY	QDINNY	IYSGGST	DAS	ARDHITMIAGTDS	QQYDNLPRT			train set
COV107_Plate2_HC_92-P1369	Spike	Robbiani et al. Nature 584:437-442 (2020)	GFTFSDYY	SGSIASNY	ISSRSSYT	EDN	ATYRSYLPLVQVDY	QSYDSSKHAV			train set
COV2-2545	Spike	Zost et al. Nat. Med. 26:1422-1427 (2020)	GGSFSGHY	SSNIGSNY	INHSGST	SSN	ARGPPVTTFFVFSLLFDP	AAWDASLSGWV	MT665681.1	MT665294.1	train set
C2178	Spike	Cho et al. Nature (2021) DOI: 10.1038/s41586-021-04060-7	GFTVSRNY	SSNIGSDY	IYSGGST	RNN	ARDLGPSGGIDY	AAWDDSLWV			train set
COV107_Plate1_HC_46-P1369	Spike	Robbiani et al. Nature 584:437-442 (2020)	GGSISSTNW	SSDVGGYNF	IYHTGST	DVS	VRDGGRPGDAFDI	NSYTSSSTRV			train set
C1199	Spike	Cho et al. Nature (2021) DOI: 10.1038/s41586-021-04060-7	GYTFTSYG	QSVSTN	ISTYNGDT	GAS	ARVATAYSSGWSMYFFDF	QLYDDWPPVFT			train set
C2422	Spike	Cho et al. Nature (2021) DOI: 10.1038/s41586-021-04060-7	GYTFTSYD	NIASKS	ISAYTGNT	DDS	AGGLFPRGYMYGSRETPALDY	QVWDSSSDHYV			train set
AG12-3F03	HA	Henry C et al. Cell host & microbe. 2019 Mar 13;25(3):357-66.	GFAFGNYA	SSNIADNT	VTGSGTTT	STT	AKEKDTSIPYYGLDV	AAWDDSLNGYV	MH205383.1	MH205597.1	train set
CQTS169	Spike	Patent: CN111925444A	GFTFSTYG	QDISNY	IWYDGSNK	DAS	AKGGNYGDYLRGFDY	QQYHNVPPA	MW587606.1	MW587607.1	train set
C1414	Spike	Cho et al. Nature (2021) DOI: 10.1038/s41586-021-04060-7	GGSISSYY	SSNIGAGFD	IYYSGST	GNS	ARHYDSSGYTYNWFDP	QSYDSSLSSLV			train set	136
CQTS090	Spike	Patent: CN111909262A	GFSLSTSGMC	QNIKTY	IDWDDDK	AAS	ARTRLGITAFDI	QQSYTTPRT	MW587490.1	MW587491.1	train set
HK_CV07-306	Spike	Kreye et al. Cell 183:1058-1069 (2020)	GYTFTGYY	QSISSY	INPNSGGT	AAS	ARGTLYYDILTGSPNPPKLDY	QQSYSTPWT			train set
HL_CV01-212	Spike	Kreye et al. Cell 183:1058-1069 (2020)	GFTFSSYG	SSDVGGYNY	VSYDGNTK	EVT	AKCSYTSICKGWDGAH	SSFTTSYTLV			train set
PDI_203	Spike	Wheatley et al. Cell Rep. (In Press) DOI:10.1016/j.celrep.2021.109822	GFTFSSYA	NIGSKS	ISYDGSNK	DDS	ARDRRDYSSHFDY	QVWDSSSDSWV			train set
310-18C10_	HA	Whittle JR et al. 2014 Apr 15;88(8):4047-57.	GVTFSMYT	QSVSNSY	ISYDGSKK	GAS	ARDVGGYFQRSYFDS	QQYGSSPFT	KJ149387.1	KJ149321.1	train set
MOD7_P1_IgG_B12-P1369	Spike	Wang et al. Nature 592:616-622 (2021)	GGTFSSYA	QSVSSN	IIPILNIA	GAS	ASTIAVAGIRTLGFYFDN	QQYNNWLT			train set
36.a.02_Heavy	HA	Joyce MG et al. Cell. 2016 Jul 28;166(3):609-23.	GGSISSGDYF	TSGDSSK	MYYTGST	GVS	GRIPRDIVLVPGGSRWAATIDD	NSMVAHCSL	KX387049.1	KX386436.1	train set
C63C8	Spike	Tong et al. Cell 184:4969-4980.e15 (2021)	GFTFSSYW	SGSIASNY	IKQDGSEK	EDN	ASLRWLQADFEY	QSYDSTNHV	MW718390.1	MW718542.1	train set	7
Mod4_P4_IgG_D11-P1369	Spike	Wang et al. Nature 592:616-622 (2021)	GFTFSNYW	ALPKKN	IKQDGSEK	KDS	AREGYRSGYVEGWFDP	LSADSSDTYKV			train set
HL_CV05-182	Spike	Kreye et al. Cell 183:1058-1069 (2020)	GGSISSYY	NIGSKS	IYYSGST	YDS	ARDRVSGGMDV	QVWDSSSDHVV			train set
F038-382	HA	Kurosawa,Y (unpublished)	GGSISSGHYY	QSISSY	ISYSGTT	AAS	ARLKDNVSSPGGGYYDYYAMDV	QQSYSTPLT	AB363214.1	AB363326.1	train set
P008_072	Spike	Graham et al. Immunity 54:1276-1289.e6 (2021)	GDTFRSYS	NSNIGAGYD	IIPILGIP	DNT	ARESPYCSSTTCLSDY	QSYDSSRIDVV	MW802445.1	MW802338.1	train set
C83B7	Spike	Tong et al. Cell 184:4969-4980.e15 (2021)	GYTFTSYY	SSDVGGYNY	INPSGGST	EVS	ARDSAPRDYDFWSGYYFGVNGKGSSMDV	SSYAGSNNYV	MW718361.1	MW718513.1	train set
COV2-2694	Spike	Zost et al. Nat. Med. 26:1422-1427 (2020)	GGTFSSYT	SSNIGAGYD	IIPILAVA	GNT	ARDHSGYYDSTSLMSPFFDY	QSYDSSLNGDV	MT665505.1	MT665118.1	train set
8D4	HA	Krause,J.C. and Crowe,J.E. Jr (Unpublished)	GNTFSSNA	QSVTNSY	ILGMLRTT	GAS	ARSSGYYPDYFHL	QQYSSSPRT	JF966689.1	JF966690.1	train set
COV2-2322	Spike	Zost et al. Nat. Med. 26:1422-1427 (2020)	GFTFSNYA	QSVSSSY	ISYDGSNR	GAS	ARGDGYRSQFDP	QQYGSSYT	MT665732.1	MT665345.1	train set
COV107_Plate2_HC_84-P1369	Spike	Robbiani et al. Nature 584:437-442 (2020)	GFTFSSYA	SGHSSYA	ISYDGSNK	LNSDGSH	ASGYTGYDYFVGGDYYGMDV	QTWGTGILV			train set
CC6.29	Spike	Rogers et al. Science 369:956-963 (2020)	GYTFATYA	QTASSY	VNTNTGSP	AAS	AVYYYDSGSPGWFDP	QQSYSTPPT	MT594066.1	MT594099.1	train set
HL_CV07-165	Spike	Kreye et al. Cell 183:1058-1069 (2020)	GFTVSNNY	SSDLGIYDL	IYRGGNT	EVS	ARRAASGWNFDY	CSYLGSATYV			train set
01.z.01_Heavy	HA	Joyce MG et al. Cell. 2016 Jul 28;166(3):609-23.	GGSITNDDSY	QSVNTN	IFHSGNT	GAS	ARDTGVIKDEYFYYYGLDV	QQYNQWPLNT	KX386676.1	KX386199.1	train set
CN2-38	Spike	Jennewein et al. Cell Rep. 36:109353 (2021)	GGSISSSSYY	KLGDKY	IYYSGST	QDS	ARQDNTAMSYYYYYGMDV	QAWDSSTAV	MZ151258.1	MZ151257.1	train set
HK_CV-X1-112	Spike	Kreye et al. Cell 183:1058-1069 (2020)	GFIFTNYA	QSVSSN	MSGSGGTT	GAS	AKVGSGWYAFDY	QQYNKWPRT			train set
P008_011	Spike	Graham et al. Immunity 54:1276-1289.e6 (2021)	GFTFSTYW	QGIRTY	IGQDGSER	AAS	ARDYTDDYGDYGGYFDL	QQYYSYPLT	MW802413.1	MW802306.1	train set
CV2-7_	Spike	Jennewein et al. Cell Rep. 36:109353 (2021)	GNSFTSYW	QSVSSN	IYPGDSDT	GAS	ARHRNYDILTGYRYYFDY	QQYNNWPPYT	MW681626.1	MW681627.1	train set
CQTS148	Spike	Patent: CN111925443A	GFSLSTSGVG	QSINYY	IYWDDDD	AAS	AHSLPSKYSYSYGSFDY	QQSYSAPYT	MW587574.1	MW587575.1	train set
ADI-55757	Spike	Wec et al. Science 369:731-736 (2020)	GFSLTTRRQG	TANIASNG	IYWDDDK	YDD	AHTSELPPRRPYAAFDF	ATWDDILNGPV	MT565872.1	MT565873.1	train set
C2332	Spike	Cho et al. Nature (2021) DOI: 10.1038/s41586-021-04060-7	GGSISSSDYY	SSDVGGYNY	IYYSGNT	EVS	ARHGGIYYYDSSGYFFDY	SSYTSTNTLV			train set
C825	Spike	Wang et al. Nature 592:616-622 (2021)	GYTFTSYY	SSNIGAGYD	INPSGGST	GNS	ARVGSVTYYDILTGHPPYYYYGMDV	QSYDSSLSGSV			train set
HK_CV38-114	Spike	Kreye et al. Cell 183:1058-1069 (2020)	GYSFTSYW	QNIYSY	IYPGDSDT	DAS	ARAGNDNSLDY	QQSYTTPYT			train set
C2107	Spike	Cho et al. Nature (2021) DOI: 10.1038/s41586-021-04060-7	GFTFSRYA	QSITIW	IGGSGEST	DAS	AKGKHWNDDYFEY	QQYNDFPWT			train set
COV047_P4_IgM_94-P1348	Spike	Wang et al. Sci. Transl. Med. 13:eabf1555 (2021)	GFTFTTYS	QSITSY	INSGSSNI	AAS	ARGDCTSSSCYSLDY	QQTYSSPLT	MW293128.1	MW293583.1	train set
C004_P2_IgG_F9-P1369	Spike	Wang et al. Nature 592:616-622 (2021)	GYTFTNYY	QSVSSSY	INPSGDST	GAS	ARDQWLIPASSAFDI	QQFGSSPT			train set
0304-2F8	Spike	Chi et al. Science 369:650-655 (2020)	GYSFTGYW	QSLLHSNGYNY	IYPGDSDT	LGS	ARRGDGLYYYGMDV	MQALQTPQT	MT622694.1	MT622695.1	train set
ADI-55998	Spike	Wec et al. Science 369:731-736 (2020)	GGSFRGFF	SSDVGSYNL	ITHSGST	EGY	ARGQGGYDLRRVGYGLTSWFDP	CSYAGSSAVVVV	MT565988.1	MT565989.1	train set
R95-1E07	HA	Liu Y et al. Nature communications. 2019 Jan 18;10(1):1-3.	GFSFSDFG	SFDVGGYYY	IRYDGSNK	DVN	ATEADDAVVGHDHDF	SSYTSSNTHWL	MK311785.1	MK312120.1	train set
321.11.PB.6.4C07	HA	Turner JS et al. Nature. 2020 Oct;586(7827):127-32.	GFSFSSYP	QGIRDD	ISPTSAYI	DAT	AWLGRAYYNRVDY	LQYNDYPHT	MT200593.1	MT200594.1	train set
MnC4t2p2_A4	Spike	Kreer et al. Cell 182:843-854.e12 (2020)	GYIFINYA	HSVDRSY	INTNTGNP	GAS	AKIGSRNSLGV	QHFGTSSVT	MT658832.1	MT658860.1	train set
C589	Spike	Gaebler et al. Nature 591:639-644 (2021)	GGSISSGDYY	QSVSSRY	IYYSGST	GAS	ARDAIGSASYGVEYFQH	QQYGSSPPYT			train set
HL_CV-X1-190	Spike	Kreye et al. Cell 183:1058-1069 (2020)	GFTFSKYG	SSDIGGYKY	ISYDGSNK	GVS	ANTSPGRGSFDY	SSYTNSSTLYV			train set
FISW-i.01	HA	Cheung CS et al. Cell reports. 2020 Sep 1;32(9):108088.	GFSLSTSGMC	KIGSKN	IDWDDNK	RDN	ARMDYGDFTNYFEY	QVWDSSTAGV	MT755758.1	MT755786.1	train set
COVA1-13	Spike	Brouwer et al. Science 369:643-650 (2020)	GFTFSSYW	QSISSW	IKQDGSEK	KAS	ARETPTSTYSSGWYNYYYYMDV	QQYNSYPWT	MT599832.1	MT599916.1	train set
ab072	Spike	Feldman et al. Science Immunology (2021): eabl5842.	GFTFSSYA	SSDVGGYNY	ISGSGGST	DVS	AKPPRGYYDSSGYYYEGWYFDL	SSYTSSSTLVV	OK094349.1	OK094350.1	train set
COV047_P5_IgG_30-P1369	Spike	Robbiani et al. Nature 584:437-442 (2020)	GFTFSGYD	QSITSY	ISYDGSSK	AAS	AKDLGSSLYYDAFDI	QQSYSTPPWT	MW293133.1	MW293588.1	train set
C151	Spike	Robbiani et al. Nature 584:437-442 (2020)	GFTFSSYN	SGSIASNY	ISSSSSYI	EDN	ARERGYDGGKTPPFL	QSYDSSNYWV	MW292889.1	MW293344.1	train set
W85-1C09	HA	Liu Y et al. Nature communications. 2019 Jan 18;10(1):1-3.	GFTFNNYA	SSDVGGYNY	ISDDGSNK	EVN	ARDYCSTSSCYIDY	SSFTSKSTYV	MK311585.1	MK312068.1	train set
01.a.46_Heavy	HA	Joyce MG et al. Cell. 2016 Jul 28;166(3):609-23.	GESFSGYY	QGIGNY	VNHSGST	GAS	TRYPLYYDSRGVFYQKVTAYGMDV	QQLHSYPRT	KX386628.1	KX386168.1	train set
COV047_P4_IgG_50-P1369	Spike	Robbiani et al. Nature 584:437-442 (2020)	GFTFSSYG	SSNIGNNA	IWYDGSNK	YDD	ARDRKYSSGWSVVNFDY	AAWDDSLNGWV	MW293051.1	MW293506.1	train set
COV072_Plate2_HC_92-P1369	Spike	Robbiani et al. Nature 584:437-442 (2020)	GFTFSSYA	QGISNY	ISGSGGRT	AAS	AKAGPAAAYGWYYYYMDV	QKYNSALGFT			train set
31.b.04_Heavy	HA	Joyce MG et al. Cell. 2016 Jul 28;166(3):609-23.	GYTFTNYG	QGLVHIDGNTY	ISAYNGHT	KVS	TRDQSTILTGSLGDY	LQGTHWPRT	KX387017.1	KX386412.1	train set
019-10_4A06	HA	Guthmiller JJ et al. Mbio. 2021 Mar 16;12(3):e00838-21.	GFTFSTYW	SSNIGSNP	INQDGSQK	SNN	AREVGGANCY	AAWDDSLNGYV	MZ286623.1	MZ297272.1	train set
01.ad.01_Heavy	HA	Joyce MG et al. Cell. 2016 Jul 28;166(3):609-23.	GFSFHSYA	QSLSSRF	TGGSGLST	GAS	AKSPSWDKNFYDSGSYYFYFDY	QQYGSAPLT	KX386636.1	KX386174.1	train set
H1N1_294-16-IgG-2D05_	HA	Dugan HL et al. Science translational medicine. 2020 Dec 9;12(573).	GFAFSTYP	QSVTGS	ISAGGGSP	DAS	AKDRRDYGDYAPFDF	QQRSGWVSIT	MW067390.1	MW067508.1	train set
HK_CV01-122	Spike	Kreye et al. Cell 183:1058-1069 (2020)	GFTFSNYW	QSLVKSDGGTY	IKEDGSEK	KVS	ARAGSIASVDY	MQGTHWPWT			train set
COVD21_P2_HC_H4-p1369	Spike	Robbiani et al. Nature 584:437-442 (2020)	GYSFSSYC	QSVSSN	IYPGDSDT	GAS	ARQWRGYYDRSGYYHFDAFDI	QQYNNWLGT	MW293201.1	MW293656.1	train set
ADI-55716	Spike	Wec et al. Science 369:731-736 (2020)	GGSISSSDW	QSIGSSY	ISHSGST	GAS	AARIRGATHYDFWSGFWAGPFDI	QQYGSAPLYT	MT565798.1	MT565799.1	train set
46472-1	Spike	Shiakolas et al. Cell Rep Med. 2:100313 (2021)	GGTFSDYA	QNVSSN	IIPILGIT	DAS	AREVNYYSAFDD	QQYNFWWT	MZ126644.1	MZ126659.1	train set
31.a.45_Heavy	HA	Joyce MG et al. Cell. 2016 Jul 28;166(3):609-23.	EFTFSTSA	QSVSSN	ISGNSGST	GAS	TKDRSPPVYDLLPGYYSSYYYMDV	QQYNHWLRT	KX386959.1	KX386354.1	train set
COV2-2260	Spike	Zost et al. Nat. Med. 26:1422-1427 (2020)	GFTFSSYA	KMGDKY	ISGSGGST	EDN	AQMGPLGSTSSAADY	QAWDSSLVV	MT665611.1	MT665224.1	train set
COV047_P5_IgM_47-P1348	Spike	Wang et al. Sci. Transl. Med. 13:eabf1555 (2021)	GGSISSSNW	QGISNS	IYHSGST	AAS	ARVSGLFDP	QQYYSTRT	MW293046.1	MW293501.1	train set	158
HL_CV23-116	Spike	Kreye et al. Cell 183:1058-1069 (2020)	GFTFSSYS	SSDVGSYNL	ISSSSSYI	EVS	ARASLVTMVRGAGNYMDV	CSYAGSRV			train set
P054_031	Spike	Graham et al. Immunity 54:1276-1289.e6 (2021)	GYTFTSYG	QSISSW	ISAYDGNT	KAS	AREGSDYYDSSGFHDY	QQYNSYVT	MW802482.1	MW802375.1	train set
COV072_Plate2_HC_32-P1369	Spike	Robbiani et al. Nature 584:437-442 (2020)	GGSISSGDYY	LSVSSSY	IYYSGST	GAS	ARTYYYDSSGYYFQYYFDC	QQYGSSPLT			train set	65
F040-279	HA	Kurosawa,Y (unpublished)	GAYISNGGYY	TGAVTSGHY	IFYNGTT	DTS	ARGMNYFGSAGPYGLDV	LLSYSGARRGV	AB363218.1	AB363400.1	train set
MOD6_P1_IgG_C7-P1369	Spike	Wang et al. Nature 592:616-622 (2021)	GFTFNINA	QSISSW	ISGTGGDT	DAS	AKKYCGGDCPIEY	QQYNSYSRT			train set
HL_CV38-286	Spike	Kreye et al. Cell 183:1058-1069 (2020)	GFTFSSYG	NIGSKS	ISYDGSNK	DDS	AKDASSPVYDFWSGYYNHLGMDV	QVWDSSSDQGV			train set
HK_CV-X1-137	Spike	Kreye et al. Cell 183:1058-1069 (2020)	GKILTNYN	QGIGTR	MNPYSGKT	SAS	ATEGTILTTMTAGAFDL	QQTDNFPYT			train set
310-18F7_	HA	Whittle JR et al. 2014 Apr 15;88(8):4047-57.	EGTFSSYA	QGINNN	IIAIFRTT	AAS	ARHRGYNYGEIDF	QKYNSAPLT	KJ149428.1	KJ149353.1	train set
HL_CV05-151	Spike	Kreye et al. Cell 183:1058-1069 (2020)	GGSISSYY	KLGDKY	IYYSGST	QDS	AAGEVVTAISYYYYGMDV	QAWDSSSVV			train set
S24-1271	Spike	Dugan et al. Immunity 54:1290-1303.e7 (2021)	GFTVSSNY	KLGDRY	IYSDGNT	QDT	ARDPGQGYCSGGSCAPSYSLDY	QAWDSSTWV			train set
C1179	Spike	Cho et al. Nature (2021) DOI: 10.1038/s41586-021-04060-7	GFTFRNYA	QSIINY	LLYDGSTK	AAS	AREPHCTGGVCDAFDM	QQTYSTPYT			train set
042_10_4B02	HA	Andrews SF et al. Science translational medicine. 2015 Dec 2;7(316):316ra192-.	GFTFSDHS	STNIGRNT	TDVGTTS	FNN	ARDEYTTSSVGLDI	AAWDDTLNGDNYV	KU167220.1	KU167447.1	train set
HK_CV38-242	Spike	Kreye et al. Cell 183:1058-1069 (2020)	GFSFRSHA	QSVDSHF	ISGSGGST	DAS	ARDLSSSDPWYFDF	QQYGDSPRT			train set
321.5.PB.5.7C01	HA	Turner JS et al. Nature. 2020 Oct;586(7827):127-32.	GFTFSAHS	QDINNW	ISRAGSYK	TAS	ARDAGSYQPVDYMDV	QQADRFPYT	MT200375.1	MT200376.1	train set
MOD9_P2_IgG_D2-P1369	Spike	Wang et al. Nature 592:616-622 (2021)	GYTFTDFG	QSVSSY	ISTYNAIT	EAS	ARDPPYYYGSGSPLAGMDV	QQRSNWPGLT			train set
W85-1A08	HA	Liu Y et al. Nature communications. 2019 Jan 18;10(1):1-3.	GGSIRSSAYF	QSLLHSNGYNY	IYDSGST	LGS	ARRTSSGSYYEYFHH	MQALQSPFT	MK311706.1	MK311957.1	train set
C617	Spike	Wang et al. Nature 592:616-622 (2021)	GFTVSSNY	QGISSY	IYSGGST	AAS	ARDRGGALHDY	QQLNSYPEGIFT			train set
Mod1_P1_IgG_B9-P1369	Spike	Wang et al. Nature 592:616-622 (2021)	GGSISSGGYY	SSDVGSYNL	IYYSGST	EGT	ARDMATVTIHDAFDI	CSYAGFSGVL			train set
H1N1_294-16-IgG-2A05_	HA	Dugan HL et al. Science translational medicine. 2020 Dec 9;12(573).	GFTFSDSA	NSNIGNNY	ISDSGRTT	QNT	AKASNYDFWSRSSNWFDT	GTWDSSLRVV	MW067388.1	MW067505.1	train set
COV047_P4_IgG_58-P1369	Spike	Robbiani et al. Nature 584:437-442 (2020)	GFTVSNNY	SSDVGGYNY	IYSGGST	DVS	AREGEVEGYYDFWSGYSRDRYYFDY	SSYTSISTRV	MW292858.1	MW293313.1	train set	14
C2421	Spike	Cho et al. Nature (2021) DOI: 10.1038/s41586-021-04060-7	GFTFASYS	SSDVGSYNL	ISRSSSTI	DVS	AGGILGLGSLHYYYGLDV	SSYAGSSKMI			train set
4306	HA	Lee J et al. Cell host & microbe. 2019 Mar 13;25(3):367-76.	GDSISSGGFY	QDISNY	IYYTGSS	DAS	ARALVLSTPLVYFDP	QQYDNLPSIT	MK353398.1	MK353399.1	train set
H3N2_229-14-2G05_	HA	Dugan HL et al. Science translational medicine. 2020 Dec 9;12(573).	RFTFSIYA	NSNIGSNY	ISASSGSI	RNN	AKDGGPHSDSSAQWGDH	AGWDDSLSGRV	MW067463.1	MW067582.1	train set
COV047_P5_IgA_63-P1609	Spike	Wang et al. Sci. Transl. Med. 13:eabf1555 (2021)	GYTFTSYY	SSDVGGYNY	INPSGGST	DVS	ARPNSPHTATTYYYYYYMDV	SSYTSSSSDVV	MW293001.1	MW293456.1	train set
COV2-2373	Spike	Zost et al. Nat. Med. 26:1422-1427 (2020)	GLTVSSNY	QSVSSSY	IYSGGST	GAS	ARDPGSRYSGGWYDYYYAMDV	QQYGSSPPYT	MT665672.1	MT665285.1	train set
S8V2-18_Ig	HA	Watanabe A et al. Cell. 2019 May 16;177(5):1124-35.	GFMFRSYD	QIIDNKY	MGKGGET	GAS	ARALTEWLFQRGTRNHYYYGMDV	QQFGSSVYT	MH681673.1	MH681684.1	train set
Mod2_P2_IgG_F7-P1369	Spike	Wang et al. Nature 592:616-622 (2021)	GYTFTAYY	KLGDKY	INPNSGGT	QDA	ARAPDDNSAYYFGPGPGQQYYLDF	QAWDSSVV			train set
CV2-40	Spike	Jennewein et al. Cell Rep. 36:109353 (2021)	GFTFSDYY	SSDVGGYNY	ISSRSSYT	EVS	ARGYDSSGYHYSL	SSYTNSRTLDVV	MW681690.1	MW681691.1	train set
039_10_4D05	HA	Andrews SF et al. Science translational medicine. 2015 Dec 2;7(316):316ra192-.	GRTFGRYA	QSVSTNS	ISYDGTNQ	AAS	ARDGFYQVVIENYMDV	QQYGSALT	KU167205.1	KU167338.1	train set
013_10_3D01	HA	Andrews SF et al. Science translational medicine. 2015 Dec 2;7(316):316ra192-.	GFTFSDYG	ALPKKY	ISYDGSNK	EDS	AKSPDYF	YSTDSSGNHWV	KU167142.1	KU167420.1	train set
C1382	Spike	Cho et al. Nature (2021) DOI: 10.1038/s41586-021-04060-7	GASISSSTYY	SSDVGGYDY	IYYSGST	EVS	ARLVRHFGSRGFGAFDY	SSYTTSVL			train set
HL_CV07-270	Spike	Kreye et al. Cell 183:1058-1069 (2020)	GFTFSDYY	SSDVGGYNY	ISSSGSTI	EVS	ARARGSSGWYRIGTRWGNWFDP	SSYTSSSNVV	MW002776.1	MW002794.1	train set
C001_P1_IgG_H5-P1369	Spike	Wang et al. Nature 592:616-622 (2021)	GLTVSSNY	QGISSY	IYSGGST	AAS	ARDLYYYGMDV	QQINSYPL			train set	1
C8-B02	HA	Henry C et al. Cell host & microbe. 2019 Mar 13;25(3):357-66.	GFVFSSYG	QSLLQFDGKTY	ISYDGFNK	EVS	AKDLVRYFEWVGAD	MQGIHLPWT	MH205289.1	MH205483.1	train set
1000-1B02	HA	Wrammert J et al. Journal of Experimental Medicine. 2011 Jan 17;208(1):181-93.	GFNFNNHG	QSVSSY	ISSGSRSH	HAS	ARDRYADSNYYFDS	QQYSQWPPLT	HQ689713.1	HQ689705.1	train set
CV2-4_	Spike	Jennewein et al. Cell Rep. 36:109353 (2021)	GGTFSSYA	QSVSNF	IIPIFGTA	DAS	VRVALYDSSGYSPDY	QHRSNWPPGIT	MW681620.1	MW681621.1	train set
PDI_48	Spike	Wheatley et al. Cell Rep. (In Press) DOI:10.1016/j.celrep.2021.109822	GFTFSNYG	QGISSY	ISYDGSNK	AAS	AKVQDPYCSPTNCYTSNYYFDD	QQLGTT			train set
HK_CV01-254	Spike	Kreye et al. Cell 183:1058-1069 (2020)	GFTFSSYW	QSVLYSSNNMNY	IKQDGSEK	WAS	ASLLGGTVVNDY	QQYYSTQYT			train set
HK_CV01-249	Spike	Kreye et al. Cell 183:1058-1069 (2020)	RFTFSIYA	QNVNSN	ISNDGSNK	GAS	ARHNRAQGPSFDV	QQTYSVPTT			train set
HL_CV01-183	Spike	Kreye et al. Cell 183:1058-1069 (2020)	GFTFSGSA	TSNIGKNY	IRSKANSFAT	DND	TRVNPIQGAFYDALDI	GTWDSSLSVVV			train set
HL_CV03-123	Spike	Kreye et al. Cell 183:1058-1069 (2020)	GFSSSNFA	GSDIGGYNY	ISATGDYT	GVN	VKELDDQLTLGGWFDP	CSYVGTATVV			train set
W85-1A02	HA	Liu Y et al. Nature communications. 2019 Jan 18;10(1):1-3.	GYTFNSYG	QHISNS	ISGYDGDT	DAS	ARVGMYSSSWSRPFEY	QQSYNLPIT	MK311493.1	MK311918.1	train set
HK_CV07-293	Spike	Kreye et al. Cell 183:1058-1069 (2020)	GFTLSDYY	QSVLYSSNNNNY	ISSSGSTT	WAS	ARCNGGGACFYGMDV	QQYYSTLT			train set
F004-007	HA	Kurosawa,Y (unpublished)	GFTFSNYN	QGISNY	ISSSGGSI	AAS	AREDHDILDGYHVFFDY	QQYNSYPFT	AB363080.1	AB363247.1	train set
C2208	Spike	Cho et al. Nature (2021) DOI: 10.1038/s41586-021-04060-7	GFTFSSYA	KLGDKY	INGSGGST	QDT	AKDLHYDNSGIDDYYYYYGMDV	QAWGSSTFYV			train set
ADI-55715	Spike	Wec et al. Science 369:731-736 (2020)	GGTFSRYC	QSLVHSNGNTY	IMSILGA	EVS	AREEPSGTYHNYYGLDV	MQGTHWPRS	MT565796.1	MT565797.1	train set
C054	Spike	Gaebler et al. Nature 591:639-644 (2021)	GFTVSNNY	SSDVGGYNY	IYSGGST	DVS	AREGDVEGYYDFWSGYSRDRYYFDY	SSYTSSSARV			train set	14
C2222	Spike	Cho et al. Nature (2021) DOI: 10.1038/s41586-021-04060-7	GYTFTGYY	SSDVGGYNY	INPNSGGT	EVS	ARGPLVPAAIRGNWFDP	SSYTSSSTLEVV			train set
UCA	HA	Raymond DD et al. Nature medicine. 2016 Dec;22(12):1465-9.	GYSFTSYW	QSVSSSY	IYPGDSDT	GAS	ARVVADREGFGYYYGMDV	QQYGSSPWT	KU948663.1	KU948671.1	train set
CN1-4	Spike	Jennewein et al. Cell Rep. 36:109353 (2021)	GFTFSSHW	TGTVTSGSY	IIGDGSEI	DTS	LRGHVSGSTRHFDY	LLYNGGVWV	MZ151193.1	MZ151194.1	train set
K77-2G05	HA	Liu Y et al. Nature communications. 2019 Jan 18;10(1):1-3.	GGSVSSDSFY	RSILFSSNNKNY	ISKSGST	WAS	ARAFRGYCITTDCYIFDY	QQYYGTPLT	MK311489.1	MK311915.1	train set
220-14-IgA_1G04	HA	Dugan HL et al. Science translational medicine. 2020 Dec 9;12(573).	GFSFDDYA	SSDIGGYSY	LSWNSGTI	DVT	AKGYGSGSSYPLAPMLDY	SSYRVSNTLVV	MW079677.1	MW079785.1	train set
1p52w61	HA	Tan YC et al. Clinical immunology. 2014 Mar 1;151(1):55-65.	GFTFSNYA	GNDIGGYNY	ISDDGTKK	GVG	APGSSGWPHDVFLMS	ASYTNNNNWV	KF994096.1	KF994360.1	train set
W85-2D09	HA	Liu Y et al. Nature communications. 2019 Jan 18;10(1):1-3.	GYTFTRNE	NIGSKS	INPSGGST	DDS	VRVGSCGGDCYFFDY	QVWDSSSDQGV	MK311512.1	MK312047.1	train set
MOD6_P2_IgG_A7-P1369	Spike	Wang et al. Nature 592:616-622 (2021)	GFTFTTPSA	ESVRSTH	IVVGSGNT	GAS	AAVYCTTTCSDAFDI	QQYDISPWT			train set
COVD21_P1_HC_C7-p1369	Spike	Robbiani et al. Nature 584:437-442 (2020)	GYTFTGYY	SSDVGSYNL	INPNSGGR	EGS	ARDLGYSYVQGYFDY	CSYAGSNTWV	MW293135.1	MW293590.1	train set
CN2-9	Spike	Jennewein et al. Cell Rep. 36:109353 (2021)	GGSISSYY	ALPKQY	IYYSGST	KDS	ATCSGGSCHPYYFDY	QSADSSGTSVV	MZ151218.1	MZ151217.1	train set
16.g.06_Heavy	HA	Joyce MG et al. Cell. 2016 Jul 28;166(3):609-23.	GYTFTRYG	QDITRW	ISGYTGEA	AAS	ARHRVQMEVSPATQPNWYLDL	QKGNDFPYT	KX386803.1	KX386293.1	train set
PZF10_P1_IgG_A4-P1369	Spike	Wang et al. Nature 592:616-622 (2021)	GFTFSSYE	SSNIGAGYD	ISGSSSTI	GNT	ARVWSLFTRYYFYGMDV	QSYDNSLSAWV			train set
COV107_Plate2_HC_78-P1369	Spike	Robbiani et al. Nature 584:437-442 (2020)	GFTVSSNY	QGISSY	IYSGGTT	AAS	ARDLVVWGMDV	QLLNSYPYT			train set	1
321.5.PB.5.6E09	HA	Turner JS et al. Nature. 2020 Oct;586(7827):127-32.	GFTFSNYN	QSFSAW	ITKLSNYI	RAT	ASLDYGDEHFED	QQYDSSSRGFF	MT200333.1	MT200334.1	train set
COV2-2353	Spike	Zost et al. Nat. Med. 26:1422-1427 (2020)	GYNFTNYW	QSVSSN	IYPGDSET	GAS	ARLGVSKYCSGGRCLSGGSNWFDP	QQYNNWPPMYT	MT665455.1	MT665068.1	train set
150055-037_4C06	HA	Henry C et al. Journal of virology. 2019 Oct 15;93(21):e01150-19.	GFTFSDYY	SSNIGSNY	ITSDSRYT	DNS	AKGHDIWSGAPLIDAFDI	GTWDSDLTVVV	MN267281.1	MN267363.1	train set
0317-A2	Spike	Chi et al. Science 369:650-655 (2020)	GYTFTSYA	QSISSY	INTNTGNP	AAS	ARLIRHEAHTYCSGGSCYSPDYYYGMDV	QQSYSTPPT	MT622736.1	MT622737.1	train set
HK_CV07-113	Spike	Kreye et al. Cell 183:1058-1069 (2020)	GGSISNHY	QDISSY	IYYSVST	AAS	ESFLQNGTELTLRYGR	QNYNSVPFT			train set
HL_CV01-223	Spike	Kreye et al. Cell 183:1058-1069 (2020)	GFTFGNYG	SGSVSSTYY	ISTSGADT	RTD	AKCGRTSCRVDAFDI	VLSMGGGVWV			train set
321.5.PB.5.4C02	HA	Turner JS et al. Nature. 2020 Oct;586(7827):127-32.	GFTFSSYN	QNINTY	ISTSSSYR	SPS	ARDRDDYNNYVDVFDI	QQSSEIPIT	MT200499.1	MT200500.1	train set
Wang-C300	Spike	Wang et al. Sci. Transl. Med. 13:eabf1555 (2021)	GGSFSGYY	SSDVGDYNY	INDSGST	DVS	ARGHTQEKWELREGYYFDY	SSYASGSTLYYV	MW292952.1	MW293407.1	train set
011-10069_2G04	HA	Henry C et al. Cell host & microbe. 2019 Mar 13;25(3):357-66.	GFIFSYSG	SGNIASYF	ISYDGRNQ	EDD	ARDRHDFGDNYEIDY	QSYDTINPHVI	MH205226.1	MH205428.1	train set
236-14-IgG_1D06	HA	Dugan HL et al. Science translational medicine. 2020 Dec 9;12(573).	GFSLSTSGMC	NIGSKN	IDWNDVH	RDD	ARMLYGDSVNCLDP	QVWDASTVV	MW079623.1	MW079731.1	train set
C05	HA	Ekiert DC et al. Nature. 2012 Sep;489(7417):526-32.	GSSFGESTLSYYA	QDIRKF	INAGGGDI	DAS	AKHMSMQQVVSAGWERADLVGDAFDV	QQYDGLPFT	JX206996.1	JX206997.1	train set
COVD21_P1_HC_A12-p1369	Spike	Robbiani et al. Nature 584:437-442 (2020)	GFTFSDYY	SGSIASNY	ISSSGSTI	EDN	ARGKWLRGSFDY	QSYDSSNHWV	MW293245.1	MW293700.1	train set	7
C602	Spike	Wang et al. Nature 592:616-622 (2021)	GFTFGDYV	RSDVGGYNS	IRSKAYGETT	DVS	ARGLRPTRKADY	TSYTSSTTLDV			train set
CQTS108	Spike	Patent: CN111909261A	GFTFSSYV	SSNIGAGYD	ISYDGSSK	GNT	AKRGGTYCSGGICYGGYFDY	QSYDSSLSDWGV	MW587516.1	MW587517.1	train set	5
C1353	Spike	Cho et al. Nature (2021) DOI: 10.1038/s41586-021-04060-7	GYTFTGNY	NSDVGTYNY	INPNSGAA	EVT	ARTYFYDRSGLPGDY	SSYMSNTLYV			train set
HL_CV24-309	Spike	Kreye et al. Cell 183:1058-1069 (2020)	GGSVTSGNFH	DLGDKY	VYYSGRS	QDN	AREQVLDPGLYYGIDV	QAWDSDTVI			train set
MOD9_P1_IgG_E3-P1369	Spike	Wang et al. Nature 592:616-622 (2021)	GGTFSSYT	NSNIGAGYD	IIPILGIA	GNN	AREGYYDSSESYGLPDYYFDY	QSYDSGLSGSV			train set
MOD7_P1_IgG_B1-P1369	Spike	Wang et al. Nature 592:616-622 (2021)	AYSFTNYY	DIGSKN	INPSGGST	DDS	ASSPSDILTGYIHY	QVWDSSPDHWV			train set
C1314	Spike	Cho et al. Nature (2021) DOI: 10.1038/s41586-021-04060-7	GFTFSSYG	SSNIGAHYD	ISYDGSNK	GNS	ARGWFGEEVGYYYFGLDV	QSYDSSLSGWV			train set
HL_CV03-120	Spike	Kreye et al. Cell 183:1058-1069 (2020)	GFTFSSYS	SSDVGGYNY	ISSSSSYI	EVS	ARDSLITIFGVVIEAPDDYGMDV	SSYTSSSTVV			train set
024_10_4G04	HA	Andrews SF et al. Science translational medicine. 2015 Dec 2;7(316):316ra192-.	GYTFTNYG	KLGDKY	SSADNGDT	QDT	ARVSFEDCIDTSCYFWFDP	QAWDSSTVV	KU167184.1	KU167439.1	train set
HK_CV-X1-191	Spike	Kreye et al. Cell 183:1058-1069 (2020)	GGSISSGGYY	QDISNY	IYYSGST	DAS	ARQLRFLEWQYFDY	QQYDNLLT			train set
C1180	Spike	Cho et al. Nature (2021) DOI: 10.1038/s41586-021-04060-7	GFTFSTYG	QSVGTN	VYYDGSNK	GAS	ASHSAGYGDSYETFDI	QQYDNWPPFT			train set
Mod4_P3_IgG_G4-P1369	Spike	Wang et al. Nature 592:616-622 (2021)	GFTFSSYG	QDISNY	ISYDGSNK	DAS	LLGYSYGYSHGILPY	QQYDNLPIT			train set
CC10.1	Spike	Song et al. Nat Commun. 12:2938 (2021)	GGSISSGDYY	SSNIGAGYD	IYYSGST	GNS	ARGKSPTVVTPWFDY	QSYDSSLSALWV	MW532169.1	MW532170.1	train set
PDI_130	Spike	Wheatley et al. Cell Rep. (In Press) DOI:10.1016/j.celrep.2021.109822	GGTFSSYA	QSVSTY	IIPIFGTT	DAS	ANNLPFANCSRTSCYYFDY	QQRSNWPPKLT			train set
COV2-2164	Spike	Zost et al. Nat. Med. 26:1422-1427 (2020)	GGTFSSYA	QSVSSY	IIPIFGAA	DAS	ARTSHYDSSGSYFEY	HKRSNWPPSLT	MZ555629.1	MZ555630.1	train set
C2443	Spike	Cho et al. Nature (2021) DOI: 10.1038/s41586-021-04060-7	GGSVSSGSYY	ALPKQY	IYYSGST	KNT	AREGLRTLGPPQLPDYFGIDV	QSADSSGIYIWV			train set
CnC2t1p1_G6	Spike	Kreer et al. Cell 182:843-854.e12 (2020)	GYIFTNYY	SGDIGSYNL	IHSLSGGT	EAS	ARASVATITDFDY	CSYAGVRTVV	MT658811.1	MT658839.1	train set
321.5.GC.12.5B12	HA	Turner JS et al. Nature. 2020 Oct;586(7827):127-32.	GGAVSNYY	NSNIGAAYD	IFYTGST	GST	ARVYRGAFDS	QSYDSSLSGYV	MT200135.1	MT200136.1	train set
321.5.PB.5.2B09	HA	Turner JS et al. Nature. 2020 Oct;586(7827):127-32.	GGSISSSNYY	KLGDKY	IYYSGNT	QDR	ARESHARHYDILTGFHSKLTDSTHIDY	QAWDSSTVV	MT200423.1	MT200424.1	train set
Mod4_P3_IgG_H7-P1369	Spike	Wang et al. Nature 592:616-622 (2021)	GFTFSSYG	QDISNY	ISYDGSNK	DAS	AKRNGAYCGGDCSLAYLDY	QQYDNLPIT			train set
P008_083	Spike	Graham et al. Immunity 54:1276-1289.e6 (2021)	GITVNSNY	QDISNY	IYSGGST	DAS	ARDRFGRINDY	QQYDNLPGT	MW802453.1	MW802346.1	train set
COVD21_P2_HC_B10-p1369	Spike	Robbiani et al. Nature 584:437-442 (2020)	GGSISSSRYY	QSISSW	IYYSGST	KAS	ARHAAAYYDRSGYYFIEYFQH	QQYNNYRYT	MW292981.1	MW293436.1	train set
F041-370	HA	Kurosawa,Y (unpublished)	GFTFSDYQ	QSISSY	ITSSGNTI	AVS	VRVRIMGFGTDAFDI	QQSYSTPMYT	AB363239.1	AB363336.1	train set
Mod4_P3_IgG_A4-P1369	Spike	Wang et al. Nature 592:616-622 (2021)	GGTFSSYA	QSLLDSDGKTY	IIPIFDTA	EVS	ASGSWRHGYNEMVVHRGNFY	MQSIQPPYT			train set
54042-7	Spike	Kramer et al. Cell Rep. 37:109784 (2021)	GFTFEYYA	SSNIGNNY	IGWNRGSL	DNH	VRGFREFLKTSGPNDY	GTWDGSLSVYV	MZ820101.1	MZ820110.1	train set
C2038	Spike	Cho et al. Nature (2021) DOI: 10.1038/s41586-021-04060-7	GYTFTSYD	NIGSKN	MNPNSGST	DDS	ARVSDILTGYIDY	QVWDSSSEPYV			train set
MOD7_P2_IgG_E12-P1369	Spike	Wang et al. Nature 592:616-622 (2021)	RFTFSTYT	SSDVGGYNY	ISSSSYI	DVT	AREASKWELLRWYYFDY	CSYAGNNSLV			train set
MOD8_P2_IgG_B7-P1369	Spike	Wang et al. Nature 592:616-622 (2021)	GFTFSRYG	QDISYY	ISYDGSNK	DAS	AKERGSYYPRGDFDY	QQYDNLPPA			train set
ADI-55726	Spike	Wec et al. Science 369:731-736 (2020)	GGRFSDYA	QSAVHSDGNTY	IIPHLNKK	KVS	ARDPTFLNTGNHFWYAVDI	MQTTDWPRT	MT565814.1	MT565815.1	train set
56.a.04_Heavy	HA	Joyce MG et al. Cell. 2016 Jul 28;166(3):609-23.	GDSVSSNSAA	QSVSSSY	TYYRSRWYT	GAS	ARGSPMIFGVVVVLDF	QQFDGSHYT	KX387166.1	KX386538.1	train set
COV107_Plate2_HC_95-P1369	Spike	Robbiani et al. Nature 584:437-442 (2020)	GFTVSYNY	QSVSSSY	IYSGGST	GAS	ARDYGDLYFDY	QQYGSSPRT			train set	2
041-102909_1D04	HA	Henry C et al. Cell host & microbe. 2019 Mar 13;25(3):357-66.	GGSFRGYY	QNIGSK	INDNENT	GAS	ARLKRGFSYGYGGYFDS	QQFDNWPPWT	MH205222.1	MH205424.1	train set
MOD8_P1_IgG_H2-P1369	Spike	Wang et al. Nature 592:616-622 (2021)	GYDFTKYW	SSNIGNNY	IYPGDSDT	DNN	ATGHDDYCSLTACYQAFDY	GTWDISLSAGV			train set
017_10_4E03	HA	Andrews SF et al. Science translational medicine. 2015 Dec 2;7(316):316ra192-.	GFSFNSYG	QDISNY	ISHDGSEK	DAS	AKERSLGGVWSSGWSNYYYYGMDV	QRYENLPPSLA	KU167168.1	KU167312.1	train set
MOD3_P1_IgG_B5-P1369	Spike	Wang et al. Nature 592:616-622 (2021)	GFAFTTYA	QSVSSY	ISASGGST	DAS	AKVTFRTELKQLIPNYFDY	QQRSNWPLT			train set
Mod4_P3_IgG_F10-P1369	Spike	Wang et al. Nature 592:616-622 (2021)	GGTFSSYA	QSVLYSSNNKNY	IIPIFDTT	WAS	ARVRGTGATGLNKHIAAAGTFDN	QQYYSTQIT			train set
G32Q6	Spike	Tong et al. Cell 184:4969-4980.e15 (2021)	GFTFSNYA	NSDVGNYNF	ISGNGVNT	DVS	AKAIQTYSNYVLGADY	CSYATSYTFRVV	MW718439.1	MW718591.1	train set
COVA2-16	Spike	Brouwer et al. Science 369:643-650 (2020)	GYTFTDYY	QGIRND	VDPEDGET	AAS	ASSDSSGFVGSRGFDY	LQHNSYPPL			train set
56.a.01_Heavy	HA	Joyce MG et al. Cell. 2016 Jul 28;166(3):609-23.	GDSVSSYSAA	QSVSSSY	TYYRSKWYN	GTS	ARGSAMIFGVVIILDL	QQFGSSQYT	KX387163.1	KX386535.1	train set
2p22w35	HA	Tan YC et al. Clinical immunology. 2014 Mar 1;151(1):55-65.	GFTFSRNW	QSIRDY	IQQDGSEK	AAS	AREAILEWFTVDSPPGLSLHGR	QQSYSTPYT	KF994215.1	KF994479.1	train set
P054_004	Spike	Graham et al. Immunity 54:1276-1289.e6 (2021)	GESFSGYY	SSDIGGYNY	IIHSGST	DVT	AREMSVAVVDH	NSYTSSSTYVL	MW802471.1	MW802364.1	train set
C510	Spike	Gaebler et al. Nature 591:639-644 (2021)	GGSFSGYY	QSLLHSNGYNY	INHSGST	LGS	ARGGFGVVINYYYSGMDV	MQALQTPPT			train set
150055-037_4A03	HA	Henry C et al. Journal of virology. 2019 Oct 15;93(21):e01150-19.	GHTLTEVS	LDITYQ	FDPEDGET	DAS	AIDISHTNGWLSQFDY	QQYNYLPPT	MN267284.1	MN267361.1	train set
C1292	Spike	Cho et al. Nature (2021) DOI: 10.1038/s41586-021-04060-7	ENTFSNHY	QGIRND	INPSAGST	AAS	ARDVVFVPAASGMDV	LQDYNYPWT			train set
R95-1H10	HA	Liu Y et al. Nature communications. 2019 Jan 18;10(1):1-3.	GFTFDDFV	QSVSSN	ITWDGGNS	GAS	AKDIISGNYEDFSGYLDS	QQYNNWPSIT	MK311813.1	MK311984.1	train set
MOD6_P2_IgG_D5-P1369	Spike	Wang et al. Nature 592:616-622 (2021)	GFIVSRNY	QDINIY	IYSGGST	DAS	ARDRSTRGAFDI	QQYDNLPPA			train set	4
Fab2-17	Spike	Liu et al. Nature 584:450-456 (2020);Cerutti et al. Cell Host Microbe 29:819-833.e817 (2021)	GGTFSSYA	QSVSSD	NIPIFGTA	GAS	ARGVGYRGVIPLNWFDP	QQYNNWPPFT	MT712279.1	MT712315.1	train set
1130	HA	Lee J et al. Cell host & microbe. 2019 Mar 13;25(3):367-76.	GYSFSNFA	QGLVYSDGNTY	INAANGNT	KVS	ARGAPTDDFWSAYYPNGMDV	MQGTYWPLT	MK353358.1	MK353359.1	train set
01.ae.01_Heavy	HA	Joyce MG et al. Cell. 2016 Jul 28;166(3):609-23.	GGSFSDYY	QGISNY	IDNFGST	AAS	ARVRRPIVAHYYGLDV	QQLNTYPRT	KX386637.1	KX386175.1	train set
G32C5	Spike	Tong et al. Cell 184:4969-4980.e15 (2021)	GFTFSSYA	QSVSSN	ISYDGSNK	GAS	ARGKSGSYFGSFDY	QQYNNWPPT	MW718459.1	MW718611.1	train set
13001-22_3E05	HA	Dunand CJ et al. Cell host & microbe. 2016 Jun 8;19(6):800-13.	GFTFSSYD	MLGDKY	IGTAGDP	EDT	ARGVAASLVPRRYYYGLDV	QAWTGSTPVV	KU987557.1	KU987558.1	train set
COV2-vax-25	Spike	Chen et al. Cell Rep. 36:109604 (2021)	GFTVSSNY	QGISSY	IYSGGST	AAS	ARDLNYYGMDV	QQVNSYPI	MZ555551.1	MZ555552.1	train set	1
041-102909_3A03	HA	Henry C et al. Cell host & microbe. 2019 Mar 13;25(3):357-66.	GFSFSSYR	QSVSSF	ISQSGGTV	DAF	ARDEWADDYGNYYLDY	QQRSNWPPLT	MH205221.1	MH205423.1	train set
5J8	HA	Krause JC et al. Journal of virology. 2011 Oct 15;85(20):10905-8.	GYSISSNYY	NIGTKV	IYHSGST	DDS	ARHVRSGYPDTAYYFDK	QVWDISTDQAV	JF791168.1	JF791169.1	train set
CN1-14	Spike	Jennewein et al. Cell Rep. 36:109353 (2021)	GFTFSNAW	QGISSW	IKSKTDGGTT	AAS	TTDLGRFRAYYYYGMDV	QQANSFPRT	MZ151203.1	MZ151204.1	train set
P008_015	Spike	Graham et al. Immunity 54:1276-1289.e6 (2021)	GFTFDDYA	NIGGKS	ITWNSGTI	DDS	AKDLTGWGLTFGGVITN	QVWDSSSDHVV	MW802416.1	MW802309.1	train set
C102A5	Spike	Tong et al. Cell 184:4969-4980.e15 (2021)	GFTFSTYA	QGISSW	ISYDGSNK	AAS	ARDLGTYRWFDP	QQANSFPSFT	MW718461.1	MW718613.1	train set
321.5.PB.5.4D03	HA	Turner JS et al. Nature. 2020 Oct;586(7827):127-32.	GGTFSSYG	SSNVGAGYD	ITPMFGTT	DNT	ARAKTYSHDSGSYWGS	QSYDSSLSASV	MT200505.1	MT200506.1	train set
54.a.65_Heavy	HA	Joyce MG et al. Cell. 2016 Jul 28;166(3):609-23.	GYTFSRYG	QSVRTY	ISGYTGDT	GAS	ARDRIQGVVALPKEQLNWFDP	QQHSMWPRT	KX387125.1	KX386503.1	train set
70-1F02	HA	Wrammert J et al. Journal of Experimental Medicine. 2011 Jan 17;208(1):181-93.	GGIFRSNA	QSVSSNY	IIAVFGTA	GAS	ARGPYYYGNSHLDF	QQYGTSPRT	HQ689778.1	HQ689776.1	train set
CQTS094	Spike	Patent: CN111909261A	GFTFSHYG	QDISNC	ILYDGSNN	DAS	GKGAGPYCGGGSCYPTKVDY	QQYDNLLWT	MW587494.1	MW587495.1	train set
K77-1H05	HA	Liu Y et al. Nature communications. 2019 Jan 18;10(1):1-3.	GFTFRSYS	HSDVGNYHL	ISDDGRDT	EVT	ARTHLSYNFDY	CSYAPTRNSWV	MK311422.1	MK312026.1	train set
P5A-3C8	Spike	Ju et al. Nature 584:115-119 (2020)	GFTVSSNY	QGISSY	IYSGGST	AAS	ARDLQEHGMDV	QHLNSYPPGYT	MZ151912.1	MZ151913.1	train set	1
ADI-56045	Spike	Wec et al. Science 369:731-736 (2020)	GGPFSSFA	QRLVHTNGNTY	IMTVFGPA	QVS	AAEERSGTNHNYYGLDV	MQGTEWPRT	MT566080.1	MT566081.1	train set
Mod2_P1_IgG_B8-P1369	Spike	Wang et al. Nature 592:616-622 (2021)	GGSISSSSYY	NIGSKN	IYYSGST	DDS	ARGGAATGPGLSWWFDP	QVWDSSSDVV			train set
2p55w8	HA	Tan YC et al. Clinical immunology. 2014 Mar 1;151(1):55-65.	RFTFSSFD	QSLDHRDGRTY	ISFDGSNK	DIS	ARDGQDIVLVPSAISPEYFGMDV	MQSIQVPFT	KF994211.1	KF994476.1	train set
Mod2_P2_IgG_D5-P1369	Spike	Wang et al. Nature 592:616-622 (2021)	GYTFTSYG	ALPKQY	IDAYNGYT	KDS	ARAPTPGTYFLYYFDY	QSADSSGTFVV			train set
HK_CV01-113	Spike	Kreye et al. Cell 183:1058-1069 (2020)	GFTFSDAW	QGISNN	ITSKADGGTA	AAS	ASIYYDF	LHYNSVPYT			train set
COVD57_P2_HC_H7-1369	Spike	Robbiani et al. Nature 584:437-442 (2020)	GGSFTNYY	QSLXHRNGYNY	INDSGIT	LGS	ARRRSFSRPSSIDY	MQALQTLT			train set
COV2-2405	Spike	Zost et al. Nat. Med. 26:1422-1427 (2020)	GGSISSSSYY	QGISNY	FYYSGST	AAS	ASLWFGDLYSFDY	QKYNSAPWT	MT665620.1	MT665233.1	train set
C648	Spike	Wang et al. Nature 592:616-622 (2021)	GGTFSSYA	QSVSSDY	IIPIFGTA	AAS	ARVGDSGGYYPAGLDYFDY	QQYGSSPPFVA			train set
PZF12_P1_IgG_B2-P1369	Spike	Wang et al. Nature 592:616-622 (2021)	GFTFSSYV	SGSIASNY	INPSGGNT	EDN	AKFLTGWYLGLDY	QSYDSGNFVV			train set
COV2-vax-46	Spike	Chen et al. Cell Rep. 36:109604 (2021)	GFTFSSYW	KLGDKY	IKQDGSEK	QDS	ARLSSSSWYFDY	QAWDSSTGV	MZ555594.1	MZ555595.1	train set	18
HK_CV07-178	Spike	Kreye et al. Cell 183:1058-1069 (2020)	GGSISSGGHY	QSIGNY	IYHSGDT	AAS	ARDRTMVVWNAFDI	QQSHSPSRT			train set
C12I10	Spike	Tong et al. Cell 184:4969-4980.e15 (2021)	GYTFTSYA	KLGDKY	INAGNTNT	QDS	VDGSSGAFDI	QAWDSSTVV	MW718473.1	MW718625.1	train set
PZF10_P1_IgG_B6-P1369	Spike	Wang et al. Nature 592:616-622 (2021)	GYTFTSYG	ALPKQY	ISAYNGNT	KDS	ARETPPAYSSSNHYYYGMDV	QSADSSGSRPNWV			train set
COV2-2337	Spike	Zost et al. Nat. Med. 26:1422-1427 (2020)	GFSVSTSGEG	QSISNY	IYWDDDK	AAS	AHRLWFRDAFDI	QQSYSTPGT	MT665741.1	MT665354.1	train set
039_10_5A01	HA	Andrews SF et al. Science translational medicine. 2015 Dec 2;7(316):316ra192-.	GFTFNIYN	QDISNS	ITPNSNYI	DAS	ARALTTMTTTDS	QQVWA	KU167207.1	KU167340.1	train set
S116-2822	Spike	Dugan et al. Immunity 54:1290-1303.e7 (2021)	GFTFSSYG	QSISSW	ISYDGSNK	DAS	AKGDYYGSGSQYYFDY	QQYNSYSQT			train set
CQTS053	Spike	Patent: CN111925440A	GDTFSSYA	QSVSSSY	IIPILGIA	GAS	ATGRYTYGYGYYFDY	QQYGSSRT	MW587434.1	MW587435.1	train set
C001_P2_IgG_E7-P1369	Spike	Wang et al. Nature 592:616-622 (2021)	GFTFDDYA	QGISGW	LSWNGGTL	AAS	AKDLRFLDNGGDYYMDV	QQANSFPLT			train set
FISW-b.01	HA	Cheung CS et al. Cell reports. 2020 Sep 1;32(9):108088.	GFSLNTSGMC	NIGGKG	IDWDGDK	ADS	ARTLYGDYVSGSFDY	QVWDSSNHYPV	MT755748.1	MT755776.1	train set
PZF10_P1_IgG_G3-P1369	Spike	Wang et al. Nature 592:616-622 (2021)	GDSISTYY	QSVYSY	IFNSGGT	DAS	ARDRGYSSGWPDAFDI	QQHSNWPGT			train set	31
F040-288	HA	Kurosawa,Y (unpublished)	GGSSSSGDYN	QSISSY	IYNSGST	AAS	ARGRGFFGSGSFSDYYAMDV	QQSYSTPPFT	AB363219.1	AB363330.1	train set
01.a.44_Heavy	HA	Joyce MG et al. Cell. 2016 Jul 28;166(3):609-23.	GDSLNAYF	QGISNY	ISGGGAT	AAS	ARYPLYHDSRGVFYRKVTAFAMDV	QQLHDYPRT	KX386626.1	KX386166.1	train set
CQTS064	Spike	Patent: CN111925440A	GYSFISYW	SSNIGGNT	IYPGDSDT	NNN	VRSDGDYVIGHDY	ATWDDSLNGRV	MW587450.1	MW587451.1	train set
S1V2-83_Ig	HA	Watanabe A et al. Cell. 2019 May 16;177(5):1124-35.	GFSFSNFG	QDISNF	ISYDGSKK	DAS	SKDRGDVWSGYYRGGDYHYYFGMDV	QQYNSLPIT	MH681671.1	MH681682.1	train set
321.11.GC.6.1E03	HA	Turner JS et al. Nature. 2020 Oct;586(7827):127-32.	GFTFHDYA	QSIGKW	INWNSANV	KAS	TKDSSQLIITSLAES	QQYNGYSPST	MT200531.1	MT200532.1	train set
C81H2	Spike	Tong et al. Cell 184:4969-4980.e15 (2021)	GYTFTSYA	ALPKQY	INTNTGNP	KDS	ARGSMITFGGILEPVLQFDY	QSADSSGSYVV	MW718341.1	MW718493.1	train set
2A10_	HA	Madsen A et al. Immunity. 2020 Oct 13;53(4):852-63.	GFTFGSYG	GGGIADAY	LWYDGSHE	DND	ATEFNDYYFGK	QSYDPFNHKRV	MT200641.1	MT200655.1	train set
01.a.36_Heavy	HA	Joyce MG et al. Cell. 2016 Jul 28;166(3):609-23.	GDFPDAYY	QGITNY	ITRSGST	AAS	ARYPLYYDSRGVFYQKATAYGMDV	QQLHGYPRT	KX386618.1	KX386158.1	train set
MOD8_P2_IgG_H5-P1369	Spike	Wang et al. Nature 592:616-622 (2021)	GFTFSSYD	QSVLYSSNNKNY	ISSSSSTI	WAS	ATNAITFGGVIALGGYYYGMDV	QQYYSTPLT			train set
COV2-2554	Spike	Zost et al. Nat. Med. 26:1422-1427 (2020)	GYTFTSHY	QGISSY	INPSGGST	AAS	ARDVFWVPAASSFDY	QQLNSYLGT	MT665586.1	MT665199.1	train set
MOD8_P2_IgG_G3-P1369	Spike	Wang et al. Nature 592:616-622 (2021)	GFTFSSFA	QSIFSY	ISYDGGYK	AAS	ASQKGSRLSYYYYGMDV	QQSYSTPPA			train set
REGN10989	Spike	Hansen et al. Science 369:1010-1014 (2020)	GYIFTGYY	SSDVGTYNY	INPNSGGA	DVS	ARGSRYDWNQNNWFDP	SSFTTSSTVV			train set
R95-1D11	HA	Liu Y et al. Nature communications. 2019 Jan 18;10(1):1-3.	GYTFTGYF	KLGDKF	ISPNTGGT	QDT	GRSYDFAGEVDS	QVWDSSTVV	MK311733.1	MK312099.1	train set
PZF10_P2_IgG_C2-P1369	Spike	Wang et al. Nature 592:616-622 (2021)	GFTFSHYP	NIGSKN	LNNYGDSP	DDS	VKDPGDNILTGYFDC	QVWDSSSDHHWV			train set
C1400	Spike	Cho et al. Nature (2021) DOI: 10.1038/s41586-021-04060-7	GFTFDDYA	SSNIGAGYD	VTWNSGTI	GNS	AKDLGSGDGYNFSLDY	QSYDSSLSVV			train set
C1418	Spike	Cho et al. Nature (2021) DOI: 10.1038/s41586-021-04060-7	GFTFSTYA	QDISNY	ISYDGSNR	DAS	ARDGRTITMVQGVISGAFDI	QQYDNLPFT			train set
PZF10_P2_IgG_C8-P1369	Spike	Wang et al. Nature 592:616-622 (2021)	GYSISSGYY	QGISNS	IFHSGTT	AAS	ARALGAFDI	QQYYSPPPIT			train set
MOD3_P2_IgG_H3-P1369	Spike	Wang et al. Nature 592:616-622 (2021)	EFTVSSNY	QSVSSY	IYSGGST	GAS	ARDYGDWYFDY	QQYGSSPRT			train set	2
MOD6_P1_IgG_H7-P1369	Spike	Wang et al. Nature 592:616-622 (2021)	GGTFNTYT	QSISSW	IIPIAGKA	DAS	ARAALLTHAFESGDYPDAFGI	QQYNSYSPLT			train set
Mod2_P2_IgG_B2-P1369	Spike	Wang et al. Nature 592:616-622 (2021)	GYTFTGYY	SSDVGGYNY	INPNSGGT	EVS	ARDDRYYDYVWGSDRYLLPADY	SSYAGSNNLV			train set
MOD3_P2_IgG_D6-P1369	Spike	Wang et al. Nature 592:616-622 (2021)	GYSFTNYW	QSLSSW	IDPGDSFT	QAS	ARQKGYFQQLAPFDY	QQYKSYSEYT			train set
013_10_4A03	HA	Andrews SF et al. Science translational medicine. 2015 Dec 2;7(316):316ra192-.	GFTFSNYW	SSNIGSNT	INQDGSEK	STN	TRAMGWN	AAWDDSLSGWV	KU167145.1	KU167421.1	train set
037-10_4A01	HA	Dugan HL et al. Science translational medicine. 2020 Dec 9;12(573).	RSSISGHY	QTVNSDF	IYSDGTT	STS	ARDFRERLGHRWEQAFDY	QQYGRSPSIT	MW079572.1	MW079573.1	train set
COV2-2756	Spike	Zost et al. Nat. Med. 26:1422-1427 (2020)	GFTFSCCA	TSNIGAGSD	IHDDGVGT	YNT	AKWAGPIVMKYYLQY	QSYDISLGGWV	MT665490.1	MT665103.1	train set
C519	Spike	Gaebler et al. Nature 591:639-644 (2021)	GGSISSYY	QDIIFY	IDTSGST	DAS	GVCAGDCYAASVFDY	QQYDNLPLT			train set
PZF12_P1_IgG_H9-P1369	Spike	Wang et al. Nature 592:616-622 (2021)	GFTFSSYA	PLPNQY	ISGNGNST	KDS	AKYLFPITVVRNYYYGMDV	QSADSSGTYPEV			train set
COVA1-20	Spike	Brouwer et al. Science 369:643-650 (2020)	GFTFSSYS	NIGSKS	ISSSSSYI	YDS	AGDQNLYCSGDSCYYHYYGMDV	QVWDSSSDHWV	MT599839.1	MT599923.1	train set
54.a.83_Heavy	HA	Joyce MG et al. Cell. 2016 Jul 28;166(3):609-23.	GYTFASYG	QSVRTY	ISPYTGIT	GAS	ARDYIQGSVALPSQQLNYFDP	QQHSMWPRT	KX387143.1	KX386520.1	train set
Mod11_P2_IgG_F12-P1369	Spike	Wang et al. Nature 592:616-622 (2021)	GFSFNNAW	QTISRN	IKSKTDGGPT	AAS	TTSVIVVVAAAIDDYFDY	QQSYSTPPHT			train set
C814	Spike	Wang et al. Nature 592:616-622 (2021)	GGSISSSRYY	SGSIASNY	IYYSGST	EDN	ARLMWLRGPFDY	QSYDSSTHVV			train set	7
Mod11_P2_IgG_G11-P1369	Spike	Wang et al. Nature 592:616-622 (2021)	EYSFTRYW	QSISSW	IYPGDSDT	DAS	ATTVTTNYFDY	QQYNSYFWT			train set
56.a.08_Heavy	HA	Joyce MG et al. Cell. 2016 Jul 28;166(3):609-23.	GDSVSSNSAA	QSVSSSY	TYYRSKWYN	GAS	ARGSAMFFGVVIILDF	QQFGGSHYT	KX387170.1	KX386542.1	train set
MOD9_P2_IgG_E8-P1369	Spike	Wang et al. Nature 592:616-622 (2021)	GFTFSSYG	QSVSSN	ISYDGSNK	GAS	AQDGRYYDSSGYLGTYYFDY	QQYNNWPPWT			train set
ADI-55992	Spike	Wec et al. Science 369:731-736 (2020)	GFTFSNYA	QSISSW	INPSGDAT	KAS	AKGLSFYGSGSDAFDV	QQYKSPLS	MT565976.1	MT565977.1	train set
COVA2-29	Spike	Brouwer et al. Science 369:643-650 (2020)	GFTFSSYT	QSISSY	ISYDGSNK	AAS	ASLPVVPAAIGPLPAFDI	QQSYSTPRT			train set
F021-124	HA	Kurosawa,Y (unpublished)	GFTFSSYG	QSISRW	ISYDGSNK	KAS	AKGIVARPRSRYYYGMDV	QQYNSYSRT	AB363147.1	AB363290.1	train set
SFV015_1E03	HA	Guthmiller JJ et al. Science Translational Medicine. 2021 Jun 2;13(596).	GFTFSTHS	QRISNY	IEKEGSEK	TAY	ARVSREEWATVDDPHDYYYMDV	QQNYNTLFT	MW857996.1	MW858035.1	train set
C1228	Spike	Cho et al. Nature (2021) DOI: 10.1038/s41586-021-04060-7	GFTFSDYH	DIGSKS	ISRSESTI	DDS	AREGYSSESFDY	HVWDGSSEHLVL			train set
HL_CV07-206	Spike	Kreye et al. Cell 183:1058-1069 (2020)	GYTFTGYY	SSDVGGYNY	INPNSGGT	EVS	AREGYYDFWSGYYTVYYYGMDV	SSYTSSSTRV			train set
COVA2-45	Spike	Brouwer et al. Science 369:643-650 (2020)	GYTFTGYY	QSVSSSY	INPNSGGT	GAS	ARGDGDYYDSSGYYRPTLYNWLDP	QQYGSSPYT			train set
R95-1B07	HA	Liu Y et al. Nature communications. 2019 Jan 18;10(1):1-3.	CASISSNHV	SGSVSTNNY	LVHNGRT	STN	AFFQRGYTSGSDY	MLYLGSGSWV	MK311849.1	MK312155.1	train set
236-14-IgG_1A06	HA	Dugan HL et al. Science translational medicine. 2020 Dec 9;12(573).	GGSISSSSHY	SSDVGYYNY	IYYTGNA	EVS	VGSQAIDAFDF	SSYGGSNNVI	MW079620.1	MW079729.1	train set
C2067	Spike	Cho et al. Nature (2021) DOI: 10.1038/s41586-021-04060-7	GYTFTFYS	ALPKKY	INAGNGNT	ADS	AREPPSHSSGYYYGSGGAFDI	YSTDSSEGV			train set
CV1-17	Spike	Jennewein et al. Cell Rep. 36:109353 (2021);Seydoux et al. Immunity 53:98-105.e5 (2020)	GYTFTGYY	SSDVGSYNL	INPNSGGT	EGS	ARVDYGSGSYGWGWFDP	CSYAGSSTYV	MT462492.1	MT462527.1	train set
ab076	Spike	Feldman et al. Science Immunology (2021): eabl5842.	GFTFDDYA	NIGSKS	ISWNSGSI	DDS	AKDRGHDYGDYVQLD	QVWDSSSDIVV	OK094351.1	OK094352.1	train set
COVD21_P3_HC_A8-p1369	Spike	Robbiani et al. Nature 584:437-442 (2020)	GGSISSYY	SSDIGVYNY	IYTSGST	DVT	ARAPPGDFYDSSGYFSAFDI	SSYRGSSTPYV	MW293184.1	MW293639.1	train set
Fab1-87	Spike	Liu et al. Nature 584:450-456 (2020);Cerutti et al. Cell Host Microbe 29:819-833.e817 (2021)	GYTLIELS	SSDVGGYNY	FDPEDAET	DVS	ATGIAVIGPPPSTYYYYGMDV	SSYTSSSTYV	MT712286.1	MT712300.1	train set
CV1-10	Spike	Jennewein et al. Cell Rep. 36:109353 (2021);Seydoux et al. Immunity 53:98-105.e5 (2020)	GGSISSYY	QSVSSIY	IYYSGST	GAS	ARGFDY	QQYAGSPWT	MT462486.1	MT462551.1	train set	10
C836	Spike	Wang et al. Nature 592:616-622 (2021)	GLTVSSNY	QGISSY	IYSGGST	AAS	ARDLYYYGMDV	QQINDYPF			train set	1
F040-327	HA	Kurosawa,Y (unpublished)	GGSISSSNW	NLGNKY	IYHSGST	QDN	ARGKAAAGPPTTSYGMDV	QTWHSSLVI	AB363221.1	AB363401.1	train set
4K8	HA	Krause JC et al. The Journal of Immunology. 2011 Oct 1;187(7):3704-11.	EFNFKSYW	QSVSSSY	INQDGSEK	GAS	ARTGSSWDTYYYYYAMDV	QQYGRS	JF806290.1	JF806291.1	train set
Mod4_P4_IgG_G7-P1369	Spike	Wang et al. Nature 592:616-622 (2021)	GFTFSSYG	QSISSY	IWYDGSNK	AAS	ARDYGDYVTHPDY	QQSYSTPPWT			train set	57
CV2-71	Spike	Jennewein et al. Cell Rep. 36:109353 (2021)	GFTFSNYA	SSNIGAGYD	ISGSGGST	GNS	AKAGAVGYYDSNGYYYDVDYYYGMDV	QSYDSSLSGYV	MW681750.1	MW681751.1	train set
HK_CV03-190	Spike	Kreye et al. Cell 183:1058-1069 (2020)	GGSISSSNW	QGISNY	IYHSGST	AAS	ARGMGYDFWSGYSSYYGMDV	QQYNSYPLT			train set
150055-015_1C06	HA	Henry C et al. Journal of virology. 2019 Oct 15;93(21):e01150-19.	GFTFSNYW	ALSKQY	INRDGSSI	KDS	ARVKSGDGAINYYYGMDV	QSADNSGPI	MN267232.1	MN267315.1	train set
1000-1D05	HA	Wrammert J et al. Journal of Experimental Medicine. 2011 Jan 17;208(1):181-93.	GFTFSNFG	QNINTW	ISYDGSNT	DAS	AKAGLQRFSPHFMDV	QQYHSHSKLT	HQ689734.1	HQ689707.1	train set
1D05_	HA	Madsen A et al. Immunity. 2020 Oct 13;53(4):852-63.	GFSFSAYG	SSNIGNNY	LGYDGTDQ	DSD	ARGARPYYTDYRDHRPSYFYYHMDV	GTWDNSLNVLV	MN888994.1	MN888995.1	train set
HK_CV05-126	Spike	Kreye et al. Cell 183:1058-1069 (2020)	GFTFSSYE	QSVSSN	ISSSGSTI	GAS	ARDRARAKWLAYSNYFDY	QQYNNWPL			train set
COV2-2891	Spike	Zost et al. Nat. Med. 26:1422-1427 (2020)	GYTFTSYY	QSISSW	INPSGGST	KAS	ARGAAVPAAGEFDY	QQYNSYSYT	MT665511.1	MT665124.1	train set
MOD6_P1_IgG_C3-P1369	Spike	Wang et al. Nature 592:616-622 (2021)	GGTFSMYG	QNINSW	IIPIFGIT	DAS	ARVKDGYDAFHI	QQYKSYSPLT			train set
COV2-2187	Spike	Zost et al. Nat. Med. 26:1422-1427 (2020)	GFTFSYYP	NIGRKS	TSYDGTNK	DDS	ARGGATNFDY	QVWDSSSDHPEWV	MT665788.1	MT665401.1	train set
COV107_Plate1_HC_40-P1369	Spike	Robbiani et al. Nature 584:437-442 (2020)	GFTVSSNY	QSVTSY	IYSGGST	GAS	ARDWGEYYFDY	QQYGSSPRT			train set	2
ADI-56072	Spike	Wec et al. Science 369:731-736 (2020)	GNAFIANP	QDISSW	ISTDGNNR	AAS	ARESRSSGRAGCFDS	QQYDSYPVT	MT566132.1	MT566133.1	train set
COVA3-09	Spike	Brouwer et al. Science 369:643-650 (2020)	GFTFDDYA	QSVSSSY	ISWNSGSI	GAS	AKMGPDPAHDYGRKNDAFDI	QQYGSSPFT	MT599902.1	MT599986.1	train set
CV3-12	Spike	Jennewein et al. Cell Rep. 36:109353 (2021)	GGSISSGNYY	GSNIGAGYD	IYTSGST	GNN	ARDAYYDFLSGYIPTYNWFDP	QSYDSSLSGPVV	MW681568.1	MW681596.1	train set
COV047_P3_IgG_78-P1369	Spike	Robbiani et al. Nature 584:437-442 (2020)	GYTFTTYY	NIGSKS	INPSGGST	DDG	ARGGSSRYCSSTSCYSFGVDNFDY	QVWDSSSDHYYV	MW293185.1	MW293640.1	train set
MOD3_P2_IgG_D11-P1369	Spike	Wang et al. Nature 592:616-622 (2021)	GGSISSGGYY	EIGSKN	IYYSGST	DDS	ARDWGPPVGRNWFDP	QVWDSSSDPYV			train set
Mod11_P1_IgG_A4-P1369	Spike	Wang et al. Nature 592:616-622 (2021)	GFTFSTYT	QSISSW	ISYDGSNE	DAS	AKNLGVYYYDSSGYYLYFDY	QQYNSYPT			train set
CN2-37	Spike	Jennewein et al. Cell Rep. 36:109353 (2021)	GGSISSSSYY	KLGDKY	IYYSGST	QDS	ARRTGTTEYYYYGMDV	QAWDSSTYVV	MZ151256.1	MZ151255.1	train set
F037-180	HA	Kurosawa,Y (unpublished)	GGSISSGRYY	QSISSY	ISYSGVD	AAS	ARLRPFIGYDFYGVDV	QQSYSTPPT	AB363198.1	AB363316.1	train set
R95-2G09	HA	Liu Y et al. Nature communications. 2019 Jan 18;10(1):1-3.	GGSISSSAYY	QSLLHSNGYNY	LHYSGST	LGS	ARRGYNGNYYEYFHH	MQALQTPHT	MK311847.1	MK311995.1	train set
K77-1D04	HA	Liu Y et al. Nature communications. 2019 Jan 18;10(1):1-3.	GFTFSDYG	SFDVGGYNY	IRYDGSNE	DVS	ANSALGYCSGENCPKFDF	SSYTSSGTHWL	MK311410.1	MK312016.1	train set
ab029	Spike	Feldman et al. Science Immunology (2021): eabl5842.	GYSFPSYW	SSDVGGYNY	IYPGDSDT	DVS	ARSDGYSYGYY	SSYTSSRTPWV	OK094331.1	OK094332.1	train set
C2475	Spike	Cho et al. Nature (2021) DOI: 10.1038/s41586-021-04060-7	GFTFSSYD	QSISSY	IGTAGDT	AAS	ARGADSSNLWYFDF	QQSYSIPTIT			train set
Mod1_P1_IgG_A8-P1369	Spike	Wang et al. Nature 592:616-622 (2021)	GFTVSSNY	QGISSY	IYSGGST	AAS	ARDVAGYLDI	QQLNSYHALT			train set
HK_CV07-134	Spike	Kreye et al. Cell 183:1058-1069 (2020)	GFTFSSYA	QSVSSSY	ISDSGRNT	GAS	AKVMRDDFWSGYYNDYYYGMDV	QQYGRT			train set
C1197	Spike	Cho et al. Nature (2021) DOI: 10.1038/s41586-021-04060-7	GYSFTSYW	QSIGTY	IDPSDSYT	TAS	ARPEYCSTTTCSDDAFDI	QQSYSTVT			train set
COV2-2343	Spike	Zost et al. Nat. Med. 26:1422-1427 (2020)	GYTFKNYG	ETLLHSDGKTY	ISAYTGNT	EVS	ARVQRRRLDY	MQSIQLA	MT665786.1	MT665399.1	train set
Mod4_P3_IgG_B1-P1369	Spike	Wang et al. Nature 592:616-622 (2021)	GGSISSGDYY	SSNIGNNY	IYYSGTT	DNN	ATGPPTVTTETFDY	GTWDSSSSAGV			train set	128
Mod4_P4_IgG_G9-P1369	Spike	Wang et al. Nature 592:616-622 (2021)	GFTFRSYG	QSVSSSY	ISYDGSKK	GAS	AKQAGVYCSGGTCYEGYFDY	QQYGSSPGT			train set	5
W85-3B02	HA	Liu Y et al. Nature communications. 2019 Jan 18;10(1):1-3.	GFTFRDYA	SNDVGGYNY	VSYDGSNK	EVN	ARDLCSTSSCYLDH	SSFTSTSTVM	MK311608.1	MK312071.1	train set
030_09_3B03	HA	Andrews SF et al. Science translational medicine. 2015 Dec 2;7(316):316ra192-.	GFTFSNYA	QSVSSN	ISGNGGNT	GAS	VKGQFLEWYNWFDP	QQCDNWPPT	KU167196.1	KU167332.1	train set
028-10_4F03	HA	Dugan HL et al. Science translational medicine. 2020 Dec 9;12(573).	GVSFTNYG	QSVSNY	IRYDGGHK	GAS	AKSSVWNGYYIGYDYFDY	QQSYKSPLT	MW079551.1	MW079552.1	train set
HK_CV38-103	Spike	Kreye et al. Cell 183:1058-1069 (2020)	GFTFSDYY	QGISNY	ISSSGSTI	AAS	ARDWNLSGYYGGGR	QQYNSYPLT			train set
C801	Spike	Wang et al. Nature 592:616-622 (2021)	GFTFSSFP	QSIGRY	ISGSGDIT	AAS	AKDASDYNDYVEWFDP	QQSYSSSPYT			train set
R95-2D07	HA	Liu Y et al. Nature communications. 2019 Jan 18;10(1):1-3.	GDTFDNYI	ALPRRY	ISPSLRLT	GDD	ARDALYRPAYHDYYYYMDV	YSTDRRGDLWV	MK311747.1	MK312104.1	train set
C004_P1_IgG_D10-P1369	Spike	Wang et al. Nature 592:616-622 (2021)	GYTFTTYS	NIGSKS	IYPSGGST	YDS	ARASLTGTDAFDI	QVWDSSSVL			train set
2M-2G12	Spike	Chi et al. Science 369:650-655 (2020)	GFTFSDYY	QSVSSY	INHSGSTI	DAS	GTRIMITWYSRRGMDG	QQNYSTWT	MT622706.1	MT622707.1	train set
CV2-41	Spike	Jennewein et al. Cell Rep. 36:109353 (2021)	GGSFSGYY	QSISSY	INHSGST	AAS	ARRVHYDILTGFYGGALITRAFDI	QQSYSTLHT	MW681692.1	MW681693.1	train set
SFV019_4D01	HA	Li GM et al. Proceedings of the National Academy of Sciences. 2012 Jun 5;109(23):9047-52.	GGSISTYY	NIGSKS	VYYTGGT	HNN	ARAVSTLVSVDYYFYYIDV	QVWDRNNDPL	JX027453.1	JX027461.1	train set
C646	Spike	Wang et al. Nature 592:616-622 (2021)	GFTFGDYT	QSVSSN	IRTEAFGGTT	GAA	TRRIMYYSDNSGSRTFDY	QQYNNWWT			train set
C2062	Spike	Cho et al. Nature (2021) DOI: 10.1038/s41586-021-04060-7	GFTFSSYG	QDISNY	ILYDGSNK	DAS	AKAGLYGDYVRFGY	QQYNNLPLT			train set
2p22w62	HA	Tan YC et al. Clinical immunology. 2014 Mar 1;151(1):55-65.	GFAFEDYA	NSNIGKNF	ISWDSVIL	RDN	SKDISDDNSNGFNYGLDV	AAWDDRLSGWV	KF994175.1	KF994443.1	train set
1000-2C02	HA	Wrammert J et al. Journal of Experimental Medicine. 2011 Jan 17;208(1):181-93.	GLNFISYA	QSVRFY	VSGTGGTT	DAS	AKHVTGYYLSGGEGGGGTLDV	QQRINWPLT	HQ689702.1	HQ689718.1	train set
Mod4_P4_IgG_B6-P1369	Spike	Wang et al. Nature 592:616-622 (2021)	GFTFRSYG	QDISNY	IPYDGSNK	DAS	AKIAGSYCSGGNCYVGYFDY	QQYDNLPLT			train set	5
54042-4	Spike	Kramer et al. Cell Rep. 37:109784 (2021)	GFSLSTIGVG	QSVFTY	IYWDDDK	AAS	AHGLFSSSDWGGLDV	QQSHSTPFI	MZ820099.1	MZ820108.1	train set
P008_099	Spike	Graham et al. Immunity 54:1276-1289.e6 (2021)	GFTFSSHA	QSISSY	ISGSGGST	AAS	AKSMFGYDSSGYFYGEDFDY	QQSYSIPPT	MW802464.1	MW802357.1	train set
COV2-2611	Spike	Zost et al. Nat. Med. 26:1422-1427 (2020)	GFTFSSHG	ALPTKY	IWYDGSNK	DDS	ARESADISSRLDY	YSTDSSGNV	MT665699.1	MT665312.1	train set
2M-2D4	Spike	Chi et al. Science 369:650-655 (2020)	GFTFSSYA	QSVSTS	ISGSGGST	DAS	AKIGLGLGGLLRRYFDY	QQRTNWPL	MT622704.1	MT622705.1	train set
COV2-vax-10	Spike	Chen et al. Cell Rep. 36:109604 (2021)	GFTFSSYS	QSVSSN	ISSSSSYI	GAS	ARVVPHYYDSSGYYPGAFDM	QQYYNWPPWT	MZ555621.1	MZ555622.1	train set	12
P003_006	Spike	Graham et al. Immunity 54:1276-1289.e6 (2021)	GYTFTSYG	QSVSSY	ISAYNGNT	DAS	ALVGATDY	QQRSNWPT	MW802384.1	MW802277.1	train set
PCV1-26	Spike	Jennewein et al. Cell Rep. 36:109353 (2021)	GASISSSGYY	NIGTKS	IFYIGST	YDT	ARPTNDYGGFYFDY	QVWDSSSDHVV	MW806115.1	MW806175.1	train set
220-14-IgA_2A02	HA	Dugan HL et al. Science translational medicine. 2020 Dec 9;12(573).	GFSFDDYA	GSDVGDNSY	VSWNGGII	DVS	AKGYGSGNSYPLAPTLDY	ASYRSSSTLVV	MW079710.1	MW079813.1	train set
MOD6_P2_IgG_H6-P1369	Spike	Wang et al. Nature 592:616-622 (2021)	GFTFSGYH	NIGGKS	IDTAGDT	DDS	ARGGNGGDYVGGFDK	QVWDSSTDHRV			train set
COVD21_P1_HC_G11-p1369	Spike	Robbiani et al. Nature 584:437-442 (2020)	GFTFSSYG	QSLLHSNGYNY	IWYDGSNK	LGS	ARDGAVVRFLEWPTVGYYYYYMDV	MQALQTPIT	MW293144.1	MW293599.1	train set
310-18F2_	HA	Whittle JR et al. 2014 Apr 15;88(8):4047-57.	GGIFNTYA	TGAVTSGHY	IIPIFHTA	DTS	ARAYDSSGYYNSYYFDL	LLSYGGAPV	KJ149423.1	KJ149306.1	train set
R95-1G06	HA	Liu Y et al. Nature communications. 2019 Jan 18;10(1):1-3.	GFTFNSYG	SIGSKS	IGSSFGYI	DDS	TRDGDGYARFDH	QVWDSRSDHVV	MK311769.1	MK312114.1	train set
C004_P2_IgG_C5-P1369	Spike	Wang et al. Nature 592:616-622 (2021)	RDTFSSYA	QSISSY	IIPIFGTA	AAS	ARGGGSYGYNWFDP	QQSNSVPDT			train set	61
CC6.32	Spike	Rogers et al. Science 369:956-963 (2020)	GFTFDDYA	NIGSKS	ISWNSGSI	DDS	AKDQGYSYGNYFDY	QVWDSSSDHPYV	MT594069.1	MT594102.1	train set
MOD9_P2_IgG_C9-P1369	Spike	Wang et al. Nature 592:616-622 (2021)	EITVSSNY	SSNIGSDY	LYSGGST	RIN	ARDLMEVGGMDV	AAWDDSLSGYV			train set	4
MOD8_P1_IgG_B9-P1369	Spike	Wang et al. Nature 592:616-622 (2021)	GGSISSGGYH	SSDVGGYNF	IYYSGST	DVS	ARFAAPGARATMIYSAFDI	SSFTTSGTS			train set
C021	Spike	Robbiani et al. Nature 584:437-442 (2020)	GGSISSGGYY	QSLLHSNGYNY	IYYSGST	LGS	ARVWQYYDSSGSFDY	MQALQTPFT			train set	52
31.a.73_Heavy	HA	Joyce MG et al. Cell. 2016 Jul 28;166(3):609-23.	GFTFSNHA	QSVSRN	ISGNGGST	DAS	TKDRSPPEYDLLTGYYSTYYYMDV	QQYNNWLRT	KX386987.1	KX386382.1	train set
HL_CV38-147	Spike	Kreye et al. Cell 183:1058-1069 (2020)	GFTFDDYA	NIGSKS	ITWNSGTI	DDS	AKDRRIAVAGTGEDYYFDY	QVWDSSSDQVV			train set
Mod11_P2_IgG_F7-P1369	Spike	Wang et al. Nature 592:616-622 (2021)	GGTFSTYG	QSLLHSNGHNY	IIPMFGTA	LGS	ARVRVEIVVQPAPLKSHYGMDV	MQALQTSLT			train set
310-18F12_	HA	Whittle JR et al. 2014 Apr 15;88(8):4047-57.	GYTFTTYD	QGLVFSDGNTY	INAGNGNT	KVS	ARGSTNYDFWSAYYPGEMDV	MQGTHWELT	KJ149421.1	KJ149347.1	train set
PZF10_P1_IgG_A3-P1369	Spike	Wang et al. Nature 592:616-622 (2021)	GLTVSSNY	QGISSW	IYSGGST	AAS	ARDLMVRGMDV	QQTDDFPT			train set	1
MOD6_P1_IgG_F4-P1369	Spike	Wang et al. Nature 592:616-622 (2021)	GFTFSSYG	QSINSF	FAYDGTNK	AAS	AKDSARYSYGLDAFDI	QQSYITPRT			train set
COV072_P3_HC_80-P1369	Spike	Robbiani et al. Nature 584:437-442 (2020)	GITVSSNY	QGISSY	IYSGGST	AAS	ARDLGDYGMDV	QQLNSYPPYT			train set	1
MOD6_P2_IgG_A2-P1369	Spike	Wang et al. Nature 592:616-622 (2021)	GGSFSSGDYY	SSNIGSNY	ISYSGSA	RNN	ARLIGFCSSGSCYGEFDP	AAWDDSLSVWV			train set
C1326	Spike	Cho et al. Nature (2021) DOI: 10.1038/s41586-021-04060-7	GLTVSSNY	QGISNS	IYSGGST	AAS	ARDLAAAGAFDI	QQYYSTLPYT			train set	4
Turner-22-3A12	Spike	Turner et al. Nature 596:109-113 (2021)	GYTFTSFY	SSNIGNNY	INPSGGST	DNN	ASSLPARGGVPGRLNY	GTWDSSLSVVV	MZ292505.1	MZ292506.1	train set
MOD8_P1_IgG_D6-P1369	Spike	Wang et al. Nature 592:616-622 (2021)	GLTVSSNY	QDISKY	IYPGGST	DAS	ARDFYYDSSGFHDY	QQYDNLPRT			train set
Fab1-68	Spike	Liu et al. Nature 584:450-456 (2020);Cerutti et al. Cell Host Microbe 29:819-833.e817 (2021)	GYTLIELS	SSDVGSYNR	FDPEDAET	EVS	ATGWAVAGSSDVWYYYYGMDV	SSYTSSSTYV	MT712285.1	MT712299.1	train set
COVD57_P1_HC_G3-1369	Spike	Robbiani et al. Nature 584:437-442 (2020)	GFNFSTHW	QSIINY	INSDGSRR	TAS	TRDDSSWPHFFDN	QQSYSSPLWT			train set	48
COV096_HC_81-p1369	Spike	Robbiani et al. Nature 584:437-442 (2020);Wang et al. Sci. Transl. Med. 13:eabf1555 (2021)	GFTFSSYD	QSISSY	IGTSGDT	AAS	ARGTFFYGSGSYNWFDP	QQSYSTPPWT	MW293045.1	MW293500.1	train set
Mod11_P1_IgG_G8-P1369	Spike	Wang et al. Nature 592:616-622 (2021)	GFTFSSYA	QSISSW	ISGSGGST	DAS	AKDPRYNWNYGEF	QQYNSYSSYT			train set
C001_P2_IgG_D9-P1369	Spike	Wang et al. Nature 592:616-622 (2021)	GGSISSSNW	QSVSSN	IYHSGST	GAS	ARAYQDGTSGPYYFDY	QQYNNWPGT			train set
COV2-2055	Spike	Zost et al. Nat. Med. 26:1422-1427 (2020)	GFTFDDYA	NIGSKS	ISWNSDSI	DDS	AKGRGAGYTSYMDV	QVWDSSSDHHVV	MT665595.1	MT665208.1	train set
G12	Spike	Andreano et al. Cell 184:1821-1835.e16 (2021)	GGTFSSYT	QSVSSN	IIPMLGIA	GAS	ARGIVGATPGYFDY	QQYNNWLT	MW598293.1	MW598294.1	train set
C2466	Spike	Cho et al. Nature (2021) DOI: 10.1038/s41586-021-04060-7	GFTFSYAW	QSIASY	IKMKTDGGTA	AAS	TTTSDYGDYSPVY	QQSYSFPLT			train set	59
321.11.PB.6.2D05	HA	Turner JS et al. Nature. 2020 Oct;586(7827):127-32.	GGSITNYY	QSFSTY	MIFTGNI	DAS	AREGRVGAFDY	HLRGNWPPHT	MT200631.1	MT200632.1	train set
MOD8_P1_IgG_H8-P1369	Spike	Wang et al. Nature 592:616-622 (2021)	GFTVNSNY	QDLSNY	IYSGGST	DTS	ARCCIARPGYNS	QQSDNLPYT			train set
019-10_3C06	HA	Dugan HL et al. Science translational medicine. 2020 Dec 9;12(573).	GGDFLRLA	SSDVGGYKF	IIPIFGSA	EVS	AGNPEGGEGYSEWLSRMDV	TSYSGINSWV	MW079565.1	MW079564.1	train set
CQTS131	Spike	Patent: CN111909260A	GLIVSRNY	QGISKW	IYSGGST	AAS	ARDLENGGLDV	QQTNSFPT	MW587556.1	MW587557.1	train set
COV2-2807	Spike	Zost et al. Nat. Med. 26:1422-1427 (2020)	GFSLTTSGMC	QSISRY	IDWDDDK	TAS	ARETPVTAIDY	QQSYSTPRT	MT665444.1	MT665057.1	train set
MOD6_P2_IgG_E2-P1369	Spike	Wang et al. Nature 592:616-622 (2021)	GFTFSSYG	QDISNY	ISYDGSNK	DAS	VKTNSPYCGGGSCYNGVFEY	QQYDNLPPWT			train set
K77-2A03	HA	Liu Y et al. Nature communications. 2019 Jan 18;10(1):1-3.	GGSISSSTYY	QSILFSSYNKNH	IYYTGDT	WAS	ARERAWLRGPFDF	QQYYSPPSFT	MK311469.1	MK311906.1	train set
241-14-IgA_2F04	HA	Dugan HL et al. Science translational medicine. 2020 Dec 9;12(573).	GFTFSKYA	QSVSSN	ISGSGIST	GAS	AKDAISGQIWLQGTFDY	QQYNNWPPIT	MW079694.1	MW079801.1	train set
COVA1-01	Spike	Brouwer et al. Science 369:643-650 (2020)	GGFTISSCYK	QSVSSSY	SYYSSST	GAS	ARVSSGYYFTPFDY	QQYGSSPPPFT	MT599820.1	MT599904.1	train set
MOD3_P2_IgG_D2-P1369	Spike	Wang et al. Nature 592:616-622 (2021)	GYSFTSYW	QSVSSSY	IDPSDSYS	GAS	ARHADEYSRWGWFDP	QQYGGSPGYT			train set
221-14-IgA-1C04	HA	Dugan HL et al. Science translational medicine. 2020 Dec 9;12(573).	GFPFSGYG	TSNIGENF	IWHDESRK	RNH	ARASPYGDYYSIDDV	ATWDDSLSAVL	MW079643.1	MW079754.1	train set
31.a.49_Heavy	HA	Joyce MG et al. Cell. 2016 Jul 28;166(3):609-23.	GFTFSSHA	QSVRSN	ISGNSGST	GAS	TKDRSPPVYDLLPGYYSSFYYMDV	QQYNNWLRT	KX386963.1	KX386358.1	train set
PDI_109	Spike	Wheatley et al. Cell Rep. (In Press) DOI:10.1016/j.celrep.2021.109822	GFAFSSYA	QSISRY	ISYDGSYE	AAS	ARDATTVTILVSWFDP	QQSYSTPPWT			train set
C018	Spike	Robbiani et al. Nature 584:437-442 (2020)	GFTFSNYA	QSIRSY	ISYDGSNK	AAS	ARDFDDSSFWAFDY	QQSYSTPPAT			train set
AG3-E03	HA	Henry C et al. Cell host & microbe. 2019 Mar 13;25(3):357-66.	GYTFISYD	QNIILY	MSPKSGAT	AAS	TRGVWAARHQKFDS	QQSYQTPRT	MH205308.1	MH205516.1	train set
MOD7_P1_IgG_F2-P1369	Spike	Wang et al. Nature 592:616-622 (2021)	GFTFSNYD	QTINNF	IGTAGDT	AAS	ARGNLLRYFAGEYYFDY	QQSYSSPPWT			train set
P003_026	Spike	Graham et al. Immunity 54:1276-1289.e6 (2021)	GFTFSSYS	ALPKQY	ISSSSSYI	KDS	ARDLDIVVVPAARSYYYYGMDV	QSADSSGTYHVV	MW802391.1	MW802284.1	train set
CV1-48	Spike	Jennewein et al. Cell Rep. 36:109353 (2021);Seydoux et al. Immunity 53:98-105.e5 (2020)	GGTFSSYT	QSLVYSDGNTY	IIPILGIA	KVS	ARDLVEDTAMVTGAAAGT	MQGTHWPPT	MT462522.1	MT462570.1	train set
COV072_P3_HC_56-P1369	Spike	Robbiani et al. Nature 584:437-442 (2020)	GFTFSNYG	SSNIGAGYD	LSYEGSST	GNS	AKAGGRDYYDSSGYYLLDHYYGMDV	QSYDSSLSGFYV			train set
MOD7_P2_IgG_B4-P1369	Spike	Wang et al. Nature 592:616-622 (2021)	GFTFSSYA	SSDVGGYNY	ISGSGGST	DVS	ASGGAYGSGSYGDWYFDL	CSYAGSYWV			train set
Mod4_P4_IgG_D12-P1369	Spike	Wang et al. Nature 592:616-622 (2021)	GYSFTSYW	QSISSY	IYPGDSDT	AAS	ARLSHNHYGSGSTGYHLDP	QQSYSLPPGT			train set
AG11-3C06	HA	Henry C et al. Cell host & microbe. 2019 Mar 13;25(3):357-66.	GFTFDDYA	HDISHY	ISWDGGSR	DAS	AKDLGSSWYQLGEKAFDS	QHYDHLPQIT	MH205372.1	MH205552.1	train set
F032-053	HA	Kurosawa,Y (unpublished)	GFTVSISS	TGAVTSNQY	MYSGGGT	DTN	AREGWDDSSGFYERVEY	LLYYYGGRV	AB363166.1	AB363382.1	train set
F019-117	HA	Kurosawa,Y (unpublished)	GFTFSDYQ	QSISSY	ITSSGNTI	AAS	VRVRVMGFGTDAFDI	QQSYSTPWT	AB363133.1	AB373035.1	train set
70-1C04	HA	Wrammert J et al. Journal of Experimental Medicine. 2011 Jan 17;208(1):181-93.	GDSIRNYY	QTIKKY	IYYSGRA	TAS	ARDRTGAGDKNAFDV	QQSYDTPQT	HQ689782.1	HQ689784.1	train set
MOD7_P2_IgG_D1-P1369	Spike	Wang et al. Nature 592:616-622 (2021)	GITVSSNY	QSVSSRY	IYSGGST	GAS	ARDLQESGGFDI	QQYGSSFVT			train set	4
MOD3_P2_IgG_E10-P1369	Spike	Wang et al. Nature 592:616-622 (2021)	GFTFSSYA	NIGSKS	ISSNGGST	DDS	VKDRSSSPFYFDY	QVWDSSSDHFWV			train set
COVD21_P2_HC_D1-p1369	Spike	Robbiani et al. Nature 584:437-442 (2020)	GFTFSSYA	QSISSY	ILYDGSNK	AAS	ARDQGMATTYFDY	QQSYNTPPWT	MW293040.1	MW293495.1	train set
PCV1-67	Spike	Jennewein et al. Cell Rep. 36:109353 (2021)	GFTFSSYS	QSVSSY	ISSSSYTI	DAS	ARDPSDSSSWYPIYWYFDL	QQRSNWPYT	MW806143.1	MW806167.1	train set
C6-G03	HA	Henry C et al. Cell host & microbe. 2019 Mar 13;25(3):357-66.	GFSFDDFA	QSVITY	VTWNSGSR	AAS	VKGRGGVYTGYGPRYLDY	QQSYSSPRT	MH205295.1	MH205488.1	train set
042-100809_3D03	HA	Henry C et al. Cell host & microbe. 2019 Mar 13;25(3):357-66.	GYSFANYW	QDINSF	IYPGDSDT	GAS	ARAPPHEGRYYYYYYYMDV	QQYYHIPR	MH205204.1	MH205406.1	train set
009_10_2A04	HA	Andrews SF et al. Science translational medicine. 2015 Dec 2;7(316):316ra192-.	GDSISSFH	ELWKRF	FYYSVST	QDT	ARAQLGGESPYYYYHMDV	QAWDTNTVV	KU167134.1	KU167414.1	train set
C12I9	Spike	Tong et al. Cell 184:4969-4980.e15 (2021)	GYTFTGYY	SSDVGGNNY	INPNSGVT	DVS	AREVGAVAGTFYYGLDV	CSYAGSYTFGVV	MW718431.1	MW718583.1	train set
COV2-2570	Spike	Zost et al. Nat. Med. 26:1422-1427 (2020)	GGSISSSSNY	QSVSSN	IYYSGST	GAS	ARDPRVVVTARMYNWFDP	QQYNNWPPMYT	MT665671.1	MT665284.1	train set
C2029	Spike	Cho et al. Nature (2021) DOI: 10.1038/s41586-021-04060-7	GFTFDDYA	QSISSY	ISWNSGSI	AAS	AKGLAARHYYYYGMDV	QQSYSTPYT			train set
CC12.18	Spike	Rogers et al. Science 369:956-963 (2020)	GYTFTSYY	SGSIANNY	INPSGGST	EDN	ARLHCGGDCYLDY	QSYDSSNHEEIWV	MT594055.1	MT594088.1	train set
PCV1-58	Spike	Jennewein et al. Cell Rep. 36:109353 (2021)	GYRLTELS	SSNIESNT	FDPDDGET	NNS	TAGFMAQGLIITSIFDF	AAWDDSLNAWV	MW806135.1	MW806162.1	train set
R95-2C02	HA	Liu Y et al. Nature communications. 2019 Jan 18;10(1):1-3.	GFTFRSYG	NIGSKS	IGSPAGYI	DDS	ARDEDAYGRVNY	QVWDSSSDHVV	MK311765.1	MK312111.1	train set
2H09_	HA	Madsen A et al. Immunity. 2020 Oct 13;53(4):852-63.	GVTLDNYW	SWDVGRYNH	INADGTSK	EVN	ARGGLYSSDAFDV	SSYTGNNVAV	MN889002.1	MN889003.1	train set
COV107_Plate2_HC_69-P1369	Spike	Robbiani et al. Nature 584:437-442 (2020)	GFTFGDYA	QSLLQSNGNNY	IRSKAYGGTT	LGS	TRWDGWSQHDY	MQVLQVPYT			train set
COV2-2515	Spike	Zost et al. Nat. Med. 26:1422-1427 (2020)	GYTFTTYA	QDISNS	INTNTGNP	DAS	ARGLVGRIDP	QQYDNLLLFT	MT665742.1	MT665355.1	train set
MOD6_P2_IgG_G2-P1369	Spike	Wang et al. Nature 592:616-622 (2021)	GFPFSSYG	QSIGSY	ISYDGSNK	AAS	ARDDYKYAYYYYMDV	QQSYSTPHT			train set
P003_043	Spike	Graham et al. Immunity 54:1276-1289.e6 (2021)	GYTLTELS	QSLLHSNGYNY	FDLADGET	MGS	ATGPLTIAVAGQWFDP	MQALQSPYN	MW802397.1	MW802290.1	train set
PDI_285	Spike	Wheatley et al. Cell Rep. (In Press) DOI:10.1016/j.celrep.2021.109822	NGSVSSINW	SSDVGGYNY	IYHSGST	DVS	ARDRSGGPHGGFDP	SSYTSSNTLAVV			train set
Mod1_P2_IgG_H7-P1369	Spike	Wang et al. Nature 592:616-622 (2021)	GGSISSSDYY	QGISSY	IYYSGST	AAS	ARVNGIGYYDSSGYDY	QQLNSYPDT			train set
PZF10_P1_IgG_B9-P1369	Spike	Wang et al. Nature 592:616-622 (2021)	GASMSIGDYY	RSDVGGYNY	IYYSGST	EVN	ARFKRWAPHYYFDV	SSHVGTNNL			train set
ADI-55741	Spike	Wec et al. Science 369:731-736 (2020)	GGMFRDYA	QRVVHTDGNTY	IMPAFGAP	KVS	ARDPSILNTGNHHWYDLDL	MQATEWPRT	MT565842.1	MT565843.1	train set
HK_CV-X1-111	Spike	Kreye et al. Cell 183:1058-1069 (2020)	GFTFGDYA	QSVLYSSNNNNY	IRKNVYGGST	WAS	NRELHNSVVVGVMGY	HHYYSPPYA			train set
F019-102	HA	Kurosawa,Y (unpublished)	GFTFSDYQ	QSISSY	ITSSGNTI	AAS	VRVRVMGFGTDAFDT	QQSYSTWT	AB363130.1	AB363281.1	train set
C2132	Spike	Cho et al. Nature (2021) DOI: 10.1038/s41586-021-04060-7	GGSINSTTYY	SSDVGGYNY	IFYTGIT	EVS	ARRLRQLWFGPWFDP	SSYTSSSTPVV			train set	93
F021-256	HA	Kurosawa,Y (unpublished)	GGSFSGYY	SLRNYY	INHSGST	GKN	ARGQLRAAGKRRFTTYFDY	NSRDSSGDLGVI	AB363153.1	AB363375.1	train set
Mod4_P3_IgG_D8-P1369	Spike	Wang et al. Nature 592:616-622 (2021)	GFTFRTYG	QDITNN	ISYDGSNR	DAS	AKALGPYCGGGSCYSGPFDY	QQYDNLPIT			train set	154
FISW-e.02	HA	Cheung CS et al. Cell reports. 2020 Sep 1;32(9):108088.	GFSLSTSGMC	NIGSKN	IDWDDGK	YDS	ARTLYGDTLFYFDS	QVWDSTTDHYV	MT755752.1	MT755780.1	train set
H1N1_301-16-IgA-1F04_	HA	Dugan HL et al. Science translational medicine. 2020 Dec 9;12(573).	GFTFSSFW	QNLLYDSNNKDY	INQDGTKE	WAS	ARNPRNSQYALFDF	QQYYAFPLT	MW067419.1	MW067535.1	train set
COV2-2490	Spike	Zost et al. Nat. Med. 26:1422-1427 (2020);Liu et al. Cell 184:3452-3466.e3418 (2021)	GFTFSSYW	QSISSW	INQDGGEK	KAS	ARDPYDLYGDYGGTFDY	QQYNSYSLT	MT665626.1	MT665239.1	train set
PDI_202	Spike	Wheatley et al. Cell Rep. (In Press) DOI:10.1016/j.celrep.2021.109822	GFTFSSYA	QSVSSY	ISYDGSNK	DAS	ARGKNHYYMDV	QQRSNWWT			train set
REGN10987	Spike	Patent: US10787501	GFTFSNYA	SSDVGGYNY	ISYDGSNK	DVS	ASGSDYGDYLLVY	NSLTSISTWV			train set
007_11_4B04	HA	Andrews SF et al. Science translational medicine. 2015 Dec 2;7(316):316ra192-.	GFSFDDSA	QGMSTY	LSWDGDVL	AAS	AKDKATEGSGSYYLDY	QHLYSSSPVT	KU167113.1	KU167287.1	train set
PZF10_P1_IgG_E7-P1369	Spike	Wang et al. Nature 592:616-622 (2021)	GGSINSGNYY	NIGSKS	INTSGST	YDR	ARVGVLFSGYDETAPFDY	QVWDSSSDHQGV			train set
COV2-2813	Spike	Zost et al. Nat. Med. 26:1422-1427 (2020)	GITVSSNY	QDINKY	IYAGGST	DAS	ARDALYYNGPGRDGMDV	QQYDNLPRT	MT665442.1	MT665055.1	train set
F038-048	HA	Kurosawa,Y (unpublished)	AFTFSNAW	SLRSYY	IKSKIEAGTT	GKN	TTDRNVAFDI	NSRDSSGNVV	AB363202.1	AB363398.1	train set
C092	Spike	Gaebler et al. Nature 591:639-644 (2021)	GGSFTNHF	NSNIGAGYD	IIPILGTA	GNN	ARDSGYSGYGSTYYMDV	QSYDSSLSDSV			train set	32
HK_CV01-228	Spike	Kreye et al. Cell 183:1058-1069 (2020)	GFTLSNYW	HSVLYSSNKKNY	IKRDGSEK	WAS	ARVGASDYDYVWGTRTLDS	QQCLTTPPWT			train set
321.4.GC.12.3E04	HA	Turner JS et al. Nature. 2020 Oct;586(7827):127-32.	GFTFSAYT	QSLLHSNGYTY	IVSGSTSM	LGS	AVVGEVDGFDM	MQALQTPLT	MT200091.1	MT200092.1	train set
COVD57_P2_HC_B7-1369	Spike	Robbiani et al. Nature 584:437-442 (2020)	GFNFSTHW	QSVSSN	INSDGSRR	GAS	TRDDSSWPHFFDN	QQYDNWPL			train set	48
MOD3_P2_IgG_D1-P1369	Spike	Wang et al. Nature 592:616-622 (2021)	GFTFSRYG	NIGSKS	ISYDGGNE	YDS	AKVNGPYCGGGNCYGDSAFDY	QVWDRSSDHWV			train set
HK_CV07-161	Spike	Kreye et al. Cell 183:1058-1069 (2020)	GFTFSSYG	QSLLHSDGHNY	ISYDGSNK	LGS	AKEGSKGWLQSSCYFDY	MQAFEPPAIT			train set
PZF10_P2_IgG_D10-P1369	Spike	Wang et al. Nature 592:616-622 (2021)	GYTFISYG	RSLVHSDGNTS	INGYNGNT	KIS	ARDRRHYYGSGSYWYDYYYYGMDV	MQATQFRWT			train set
54.a.89_Heavy	HA	Joyce MG et al. Cell. 2016 Jul 28;166(3):609-23.	GYSFTRYG	HSVDRY	ISGYTGDT	GAS	ARDRIQGVVVLPHEQVNWFDP	QQHSNWPRT	KX387149.1	KX386525.1	train set
CQTS154	Spike	Patent: CN111925443A	GYSFTTYW	SSNIGSNY	IYPGDSDT	RSN	ARLPPHFGSGSYYGNAFDI	ATWDDSLTGPV	MW587582.1	MW587583.1	train set
01.a.42_Heavy	HA	Joyce MG et al. Cell. 2016 Jul 28;166(3):609-23.	GESFSGYL	QGINNY	IRHNGGA	GAS	TRYPLYYDSRGVFYGKVTAYGMDV	QQLNSYPRT	KX386624.1	KX386164.1	train set
030_09_1E04	HA	Andrews SF et al. Science translational medicine. 2015 Dec 2;7(316):316ra192-.	GGTFRSFA	QSXSSSY	ITAIFGTT	GAS	ARHIEYGPKSLVDY	QQYGSSPIT	KU167190.1	KU167326.1	train set
Mod11_P1_IgG_A11-P1369	Spike	Wang et al. Nature 592:616-622 (2021)	GYTFSSYY	QSVSSY	INPSAGST	DAS	ARDIVLVPAMGAFDV	QQRSHRPRYT			train set
K77-2E07	HA	Liu Y et al. Nature communications. 2019 Jan 18;10(1):1-3.	GFTLTTFY	RSISSSY	IHPNGITT	GAS	ARGRAEETWTQRWPPYSLDV	QHYGSSPPVL	MK311375.1	MK311875.1	train set
PZF12_P2_IgG_D1-P1369	Spike	Wang et al. Nature 592:616-622 (2021)	GGSISSGNYY	QSLLDSDDGNTY	IYYSGST	TLS	ARDKLMVYASAGARGPFDP	MQRIEFPWT			train set
HK_CV-X1-128	Spike	Kreye et al. Cell 183:1058-1069 (2020)	GYSFTSYW	QSVSSY	IYPGDSDT	DAS	ARTYDFWSGFDYYGMDV	QQRSNWPT			train set
K77-1D03	HA	Liu Y et al. Nature communications. 2019 Jan 18;10(1):1-3.	AFTFSSYA	QYIRTY	ISGSGYRT	GAS	AKVSSDFTIYGEGYYYYDMDV	QQTYTTPPFT	MK311406.1	MK311889.1	train set
COVD21_P2_HC_D10-p1369	Spike	Robbiani et al. Nature 584:437-442 (2020)	GFTFSDAW	SSNIGSNY	LKSKTDGGTT	RNN	TTDQIYGDYLRMPVPFDY	ATWDDSLSGPV	MW293095.1	MW293550.1	train set
ADI-56017	Spike	Wec et al. Science 369:731-736 (2020)	GFIFSGHW	QSVISN	IKQDGREK	GAS	VRQNVAIQYYYYAMDV	QQYHHWPPYT	MT566026.1	MT566027.1	train set
315-54-1G07	HA	Andrews SF et al. Science immunology. 2017 Jul 14;2(13).	GDTVSNNRVA	HHVSSGY	TYYRSKWYS	GAT	ARGMIFGWPLTGWYFDL	QQFDSSSMYT	MF288993.1	MF289021.1	train set
C146	Spike	Robbiani et al. Nature 584:437-442 (2020)	GLTFTAYR	SSDIGVYNY	ISNTNGDI	DVT	ARDVASNYAYFDL	SSYRGSSTPYV			train set	112
COV2-2740	Spike	Zost et al. Nat. Med. 26:1422-1427 (2020)	GFTFRRYG	QNIRSY	ISYDGTDK	AAS	AKKGGPYCGGGNCYAGYFDY	QQSSSSPIT	MT665578.1	MT665191.1	train set	5
C155	Spike	Robbiani et al. Nature 584:437-442 (2020)	GFIVSSNY	QSVSSN	IYSGGST	GAS	ARDFGEFYFDY	QQYNNWPRT			train set	2
AG3-E02	HA	Henry C et al. Cell host & microbe. 2019 Mar 13;25(3):357-66.	GFHFNNYA	QSISRN	LWSDGINK	HAS	ARDYKYEGLDL	QQYNNWPLLT	MH205310.1	MH205513.1	train set
P054_015	Spike	Graham et al. Immunity 54:1276-1289.e6 (2021)	GFTFSTYS	QSISSW	ISSSSTDI	DAS	ARDFHRGWYDHSAYIFDF	QQYNSYSFT	MW802476.1	MW802369.1	train set
150055-032_3C06	HA	Henry C et al. Journal of virology. 2019 Oct 15;93(21):e01150-19.	GFTFTNYG	SSDVGGYNY	ISYDGIIK	DVT	AKDLDDSSSWEFYHYFGMDV	SSYAGSDTFAV	MN267245.1	MN267325.1	train set
COVA2-20	Spike	Brouwer et al. Science 369:643-650 (2020)	GFTVSSNY	QGIRND	IYSGGST	GAS	ASPLLLTPPDYYYYMDV	IQHNSYLWT			train set
PZF12_P1_IgG_E8-P1369	Spike	Wang et al. Nature 592:616-622 (2021)	GFTFSSYT	QSISTY	ISGSGGIA	AAS	AKDYGTTVTTEVADY	QQSYTTPPT			train set
C2402	Spike	Cho et al. Nature (2021) DOI: 10.1038/s41586-021-04060-7	GYLFTGHY	QSISSW	INPNSGAT	EAS	ARDLSWSRLSGGTDF	QQYKSYPWT			train set
HK_CV24-220	Spike	Kreye et al. Cell 183:1058-1069 (2020)	GFTFRNYE	QSIGGY	ISGSSSRI	GAS	ARDRGSGWSLDESYFDH	QQSKSIPYT			train set
HL_CV24-294	Spike	Kreye et al. Cell 183:1058-1069 (2020)	GFTFDDYT	SSDVGSYNL	ISWNSGSI	EGS	ARGDLGIRYFDY	CSYAGSSTWV			train set
COV021_P2_IgA_45-P1609	Spike	Wang et al. Sci. Transl. Med. 13:eabf1555 (2021)	GFTFSSYA	SSDVGGYNY	ISYDGSNK	DVS	AREGSGWNSEAFDI	SSYTSSSTWV	MW293106.1	MW293561.1	train set
H1N1_294-16-IgG-2F05_	HA	Dugan HL et al. Science translational medicine. 2020 Dec 9;12(573).	GFPFSTYT	QSISSW	ISGGASYI	KAS	ARERDSSGRYLYDAFDI	QQYSTYPWT	MW067391.1	MW067509.1	train set
C2006	Spike	Cho et al. Nature (2021) DOI: 10.1038/s41586-021-04060-7	GFTVSSNY	QGISSY	IYSGGST	AAS	ARELDTIFDY	QQLNSYPPYT			train set
C81G5	Spike	Tong et al. Cell 184:4969-4980.e15 (2021)	GFTFSSYV	QSVSSSY	ISYDGSNK	GAS	AKGGSGSYYSAFDI	QQYGSSYT	MW718447.1	MW718599.1	train set
COVD21_P3_HC_D4-p1369	Spike	Robbiani et al. Nature 584:437-442 (2020)	GFTFSSYA	SSDIGVYNY	ISGSGDST	DVT	AKVVGSGTPPDYYYYYYMDV	SSYRGSSTPYV	MW293154.1	MW293609.1	train set
321.5.GC.60.1A12	HA	Turner JS et al. Nature. 2020 Oct;586(7827):127-32.	GYIFTRYG	QSLLHSDGKTY	ISSYNGNT	EVS	ARAPVFDS	MQGIQIPLT	MT200229.1	MT200230.1	train set
K77-2H08	HA	Liu Y et al. Nature communications. 2019 Jan 18;10(1):1-3.	GNSITSGYF	ESIGAW	ISHKGEP	KAS	ARERGGTYGYFDH	QQYFRDVT	MK311468.1	MK311904.1	train set
56.a.15_Heavy	HA	Joyce MG et al. Cell. 2016 Jul 28;166(3):609-23.	GDSVSSNSAA	QSVSSSY	TYYRSRWYT	GAS	ARGSAMIFGVVVVLDF	QQFDGSQYT	KX387177.1	KX386549.1	train set
R95-2E03	HA	Liu Y et al. Nature communications. 2019 Jan 18;10(1):1-3.	GFTFDDYA	SSDVGHYNR	ISWDAGNT	EDN	AKDVGGGNYDYYYYMDG	CSYATSGTFV	MK311809.1	MK312138.1	train set
COV021_P1_IgA_18-P1609	Spike	Wang et al. Sci. Transl. Med. 13:eabf1555 (2021)	GGSFSGSY	QSISSY	ISHSGSS	GAS	VKGLPMNAVVWFDP	QQRSVWLT	MW293003.1	MW293458.1	train set
F032-051	HA	Kurosawa,Y (unpublished)	AFTFSHAW	SLRSYY	IKSNIEAGTT	GKN	TTDRNVAFDI	NSRDSSGNHVV	AB363165.1	AB363381.1	train set
CQTS013	Spike	Patent: CN111909263A	GYTFTGYY	SSNIGAGYD	INPNSGGT	GNS	ARGTPPDSVVVPAAIHPYNWFDP	QSYDSSLSGNFV	MW587372.1	MW587373.1	train set
Mod4_P4_IgG_A1-P1369	Spike	Wang et al. Nature 592:616-622 (2021)	EFTVSSNY	SSNIGNNY	IYSGGTT	DNN	ARCLPFGDYFDY	GTWDSSLSAWM			train set	159
16.a.78_Heavy	HA	Joyce MG et al. Cell. 2016 Jul 28;166(3):609-23.	GYSFTRFG	QSISRY	ISGYTGNT	VAS	ARDKKQGEVGVLGDSFRWFDP	QQSHSTPHT	KX386754.1	KX386267.1	train set
ADI-56081	Spike	Wec et al. Science 369:731-736 (2020)	GGSVSDTPFY	QSVTSNY	MYYTGST	GAS	ARHPSSIFRGTVFTPYYFDY	QQYGRAPLYT	MT566148.1	MT566149.1	train set
HL_CV38-180	Spike	Kreye et al. Cell 183:1058-1069 (2020)	GGSISSSNW	SSNVGSYNL	IYHSGNT	EGS	ARRAAAGPRPYDY	CSYAGFSTWV			train set
MOD3_P1_IgG_G2-P1369	Spike	Wang et al. Nature 592:616-622 (2021)	GVIVSSNY	QGISSY	IYSGGST	AAS	AREVYEHFDY	QHLNSYPQYT			train set
COV2-vax-65	Spike	Chen et al. Cell Rep. 36:109604 (2021)	GFTFSSYA	SGSIASNY	ISYDGSNK	EDN	ARADLGYCTNGVCYIDY	QSYDSSNWV	MZ555532.1	MZ555533.1	train set	87
P5A-1D2	Spike	Ju et al. Nature 584:115-119 (2020)	GFIVSSNY	SSNIGAGYD	IYSGGST	GNS	ARALQVGATSDYFDY	QSCDSSLSVVV	MZ151910.1	MZ151911.1	train set
MOD9_P1_IgG_F2-P1369	Spike	Wang et al. Nature 592:616-622 (2021)	GFTFGGYA	QSVRGN	IRSKAYGGTT	GAS	SRGWITTIVEDTFDI	QQYNNWPIT			train set
COV2-2454	Spike	Zost et al. Nat. Med. 26:1422-1427 (2020)	GFTFSSYG	ALPKKY	IWYDGSNK	EDS	AREGQGTYLDY	CSTDSSGNQRV	MT665676.1	MT665289.1	train set
HL_CV07-242	Spike	Kreye et al. Cell 183:1058-1069 (2020)	GFTFTKAW	TGAVTSGHY	IKGRSDGGTI	DTS	TTLWRLDP	LLTHTDSRV			train set
HK_CV07-219	Spike	Kreye et al. Cell 183:1058-1069 (2020)	GFSFSDYY	QSLVYSDGNTY	ISSRGTSI	KVF	ARDGIGQLWDDSYYYGLDV	MQGAHWPPYT			train set
Mod2_P1_IgG_B5-P1369	Spike	Wang et al. Nature 592:616-622 (2021)	GYPFTGYY	NIGSKS	INPNSGGT	DDS	ARTAGYCSGGSCYTRHPFDY	QVWDFSSDLMV			train set
COV047_P5_IgM_40-P1348	Spike	Wang et al. Sci. Transl. Med. 13:eabf1555 (2021)	GFTFSSYA	SSDVGDYNY	ISYDGRDK	EVS	AKTYSGYGYYYYGMDV	SSYTSSSTWV	MW292978.1	MW293433.1	train set	83
COV072_P3_HC_4-P1369	Spike	Robbiani et al. Nature 584:437-442 (2020)	GDSVSSNSTA	QSVSSN	TYYRSKWYN	GAS	ARSGSYYISHGMDV	QQYNNWPPWT			train set
C18C10	Spike	Tong et al. Cell 184:4969-4980.e15 (2021)	GFTFSNYA	QSLVYSDGNTY	ISGSGGST	KVS	ATTNIPPFSGYYLDAFDI	MQGTHWPWGT	MW718391.1	MW718543.1	train set
Mod2_P2_IgG_G7-P1369	Spike	Wang et al. Nature 592:616-622 (2021)	GFTFSTYL	SGSIASNY	INQDGSEK	EDN	ARGGAGWYVGIDY	QSYDTGNWV			train set
COV2-2400	Spike	Zost et al. Nat. Med. 26:1422-1427 (2020)	GFSLSTSGVG	QGISSY	IYWDDDK	AAS	AHNRFQYCSSTTCYTLLPFDY	QQLNSYPFT	MT665649.1	MT665262.1	train set
S210-852	Spike	Dugan et al. Immunity 54:1290-1303.e7 (2021)	GFTLSIYW	KLGDTY	IKQDGREK	QDS	ARDGIAVAGGFDY	QAWDSSTSVV			train set	111
COV107_Plate2_HC_11-P1369	Spike	Robbiani et al. Nature 584:437-442 (2020)	GFTFSSYS	QSISSY	ISTSSSTI	AAS	ARDQGYCSSTSCYDGYYYYMDV	QQSYSAPWT			train set
C30B10	Spike	Tong et al. Cell 184:4969-4980.e15 (2021)	GFTFSSYG	ALPKKY	IWYDGSNK	EDS	ARDYPFSGSYYGDAFDI	YSTDSSGNRWV	MW718475.1	MW718627.1	train set
2p19w83	HA	Tan YC et al. Clinical immunology. 2014 Mar 1;151(1):55-65.	GGTFRSYV	ESLLHSDGRAY	TIPIYGTA	DIS	AICGGDSSSCYVGGYYYYYMDV	MQSMRLPFT	KF994170.1	KF994434.1	train set
321.11.PB.6.3F02	HA	Turner JS et al. Nature. 2020 Oct;586(7827):127-32.	GYRFTNYW	QSISSSY	IYPGDSDT	GAS	ARRNREARWETSTYDI	QQYGSSPPMYT	MT200633.1	MT200634.1	train set
321.5.PB.5.7B04	HA	Turner JS et al. Nature. 2020 Oct;586(7827):127-32.	GGIFNSYA	SSNIGSKT	IIAIFNTP	SND	ARHSGYSYTSDFYMDV	ATWDDSLNGWV	MT200365.1	MT200366.1	train set
FISW-l.02	HA	Cheung CS et al. Cell reports. 2020 Sep 1;32(9):108088.	GFSLSSSGMC	NIGIKN	IDWNDDK	RDS	ARSFYGDFTNWFDP	QVWDSPTYV	MT755762.1	MT755790.1	train set
CQTS165	Spike	Patent: CN111925444A	GFTFSSYW	SSNIGAGAGYD	IKQDASEK	GNN	AGLFWYGGYFDY	QSYDRSLSVLYV	MW587598.1	MW587599.1	train set
C2140	Spike	Cho et al. Nature (2021) DOI: 10.1038/s41586-021-04060-7	GYSFTSYW	QSISSW	IYPGDSDT	DAS	ARQICGGDCPIDY	QQYNSYWT			train set	26
3A12_	HA	Madsen A et al. Immunity. 2020 Oct 13;53(4):852-63.	GFTFSSYY	QTISSW	IEQEENEK	DAA	ARDQWNFYDANGYYYSDY	QQYYTYPRT	MT200645.1	MT200659.1	train set
CQTS075	Spike	Patent: CN111909262A	GFTVSSNY	QSVSSN	IYSGDNT	GAS	ARGYGSGSYGWFDP	QHYNNWPLYT	MW587468.1	MW587469.1	train set
CQTS178	Spike	Patent: CN111925444A	GGSISSSNW	QGIGNS	IYHSGST	AAS	ARVQGLIDY	QQYYSTPPRT	MW587622.1	MW587623.1	train set
2G11_	HA	Madsen A et al. Immunity. 2020 Oct 13;53(4):852-63.	GYMFASYH	SSDIGTNT	INPTGGLT	KNN	ARDLREHQTYEYNLKDYWTGGFDA	SSWDASRNAWV	MT200643.1	MT200657.1	train set
COV072_P3_HC_31-P1369	Spike	Robbiani et al. Nature 584:437-442 (2020)	GGTVNNYA	QSVSSH	IVPIFGTP	GAS	AKVSLTLPIAAAPRFWFDS	QQYHNWPPALT			train set
HK_CV07-166	Spike	Kreye et al. Cell 183:1058-1069 (2020)	GYSFALYS	QSLLHSNGYNY	ISHHNGHT	LGS	ARDTWDIVIVPAASAYYGMDV	MQALQTHT			train set
COV2-2386	Spike	Zost et al. Nat. Med. 26:1422-1427 (2020)	GFTFSSYG	QSVSSN	IWFDGSNK	GAS	AREGDFWSGYYTGWFDP	QQYNNWPRT	MT665665.1	MT665278.1	train set
CV2-35	Spike	Jennewein et al. Cell Rep. 36:109353 (2021)	GFTFSNCW	KLGDKY	IKQDGSEK	QDN	ARMGNTAWYFDL	QAWDSSTG	MW681680.1	MW681681.1	train set
Mod1_P1_IgG_E11-P1369	Spike	Wang et al. Nature 592:616-622 (2021)	GFTFSSYG	QSLLHSDGKTY	ISYDGSNK	EVS	AKDSHYYYYDSSGYYGSIPDY	MQSIQLPHSA			train set
ADI-55950	Spike	Wec et al. Science 369:731-736 (2020)	GGSLRDYA	QFVSHTDGNTY	IMPIFGTA	KVS	ARDPSILNTGNHHWYDLDI	MQATEWPRT	MT565902.1	MT565903.1	train set
MOD7_P1_IgG_D12-P1369	Spike	Wang et al. Nature 592:616-622 (2021)	GFTFSSYA	QSISSY	ISHDGSNE	AAS	ARESFRAAVA	QQSYSPLWT			train set
MOD7_P2_IgG_F2-P1369	Spike	Wang et al. Nature 592:616-622 (2021)	GFTFSSYA	QDISNY	ISYDGSNK	DAS	ARDGTTITMVRGIIGPLYDY	QQYDNLPIT			train set
C001_P2_IgG_E9-P1369	Spike	Wang et al. Nature 592:616-622 (2021)	GGSFNVYY	QHINSY	INHSGST	AAS	ARGQITMVHGASSPYYYYYLDV	QQSSSTPRT			train set
R95-2C10	HA	Liu Y et al. Nature communications. 2019 Jan 18;10(1):1-3.	GFTFDDYV	SSNIGNNH	ISWDGGSR	DND	VKDRESGNYYHFYYMDA	ETWDSSLSGGGVV	MK311801.1	MK312132.1	train set
CV2-48	Spike	Jennewein et al. Cell Rep. 36:109353 (2021)	GGSISSSSYY	SSDVGSYNL	IYYSGIT	EGS	ARQLWGYYDSSGYYAFDI	CSYVGSSTYVV	MW681706.1	MW681707.1	train set
COV047_P4_IgG_12-P1369	Spike	Robbiani et al. Nature 584:437-442 (2020)	GFSVSTKY	SNDVGSYTL	LYSGGSD	EGT	ARDSSEVRDHPGHPGRSVGAFDI	CSYAGASTFV	MW292906.1	MW293361.1	train set
MOD6_P1_IgG_G6-P1369	Spike	Wang et al. Nature 592:616-622 (2021)	GFTFEDYA	NIGSKS	VSWNSGTI	ADT	VKAPLAPGFDYGSGSYYKIGMDV	QVWDSSSDHVV			train set
Mod1_P1_IgG_G11-P1369	Spike	Wang et al. Nature 592:616-622 (2021)	GGSISSYY	SSDVGGYNY	IYYSGGT	DVS	ARAAGVRSVVAAASTYYYYYGMDV	SSYTSSGWV			train set	16
Mod4_P3_IgG_H2-P1369	Spike	Wang et al. Nature 592:616-622 (2021)	GFTFSSYG	QSISSY	IWYDGSNK	AAS	ARDYGDYVTYPDY	QQSYSTPPWT			train set	57
C2407	Spike	Cho et al. Nature (2021) DOI: 10.1038/s41586-021-04060-7	GFTFSSYG	QSVSSSY	ISYDGSNK	GAS	AKQGGIYCSGGSCYSGYFDY	QQYGSSPGT			train set	5
C837	Spike	Wang et al. Nature 592:616-622 (2021)	RFTFRSHA	ETISSF	IWYDGKNE	AAS	AREGIAAPDSKADAFDI	QQSYSTLYS			train set
C545	Spike	Gaebler et al. Nature 591:639-644 (2021)	GFTFSDYS	SGSIASNY	ISSSSTYI	EDT	TRVQVGARGWADY	QSCDTINWV			train set
P054_002	Spike	Graham et al. Immunity 54:1276-1289.e6 (2021)	GYTFTDYY	ALPKKY	INPNSGGT	EDS	ASLSAAGPLNDVFDI	YSIDSSGNHYV	MW802469.1	MW802362.1	train set
C001_P2_IgG_C8-P1369	Spike	Wang et al. Nature 592:616-622 (2021)	GGSFSDYY	XXTXGCKY	INHSGGT	VTI	ARVVWLQGEIDY	QSYDTTIPRV			train set	165
S144-576	Spike	Dugan et al. Immunity 54:1290-1303.e7 (2021)	GGTFSSYS	QSISSW	IIPILGIA	DAS	ARGYSGSPSNLDGMDV	QQYNSYSPIT			train set
C1413	Spike	Cho et al. Nature (2021) DOI: 10.1038/s41586-021-04060-7	GFTFSSYN	QSIASY	ISGTSTTI	GAS	ARGLGPKSYYYYGMDV	QQTYSTPQV			train set	20
COV072_Plate2_HC_78-P1369	Spike	Robbiani et al. Nature 584:437-442 (2020)	GFTFDDHT	QSLLHSNGYNY	ISWDAGST	LGS	AKGLNYRPQYYYYYGMDV	MQALQTPWT			train set
COV072_P3_HC_10-P1369	Spike	Robbiani et al. Nature 584:437-442 (2020)	GYTFTSYY	QSSSRY	INPSAGST	AAS	ARDIALVPAAMGLDY	QQSYRTRLT			train set	66
COV2-2941	Spike	Zost et al. Nat. Med. 26:1422-1427 (2020)	GFTFMSSA	QSVSSSY	IVIGSGNT	GAS	AAPYCSSISCNDGFDI	QQYGSSPPRYT	MT665508.1	MT665121.1	train set	3
COV072_Plate2_HC_88-P1369	Spike	Robbiani et al. Nature 584:437-442 (2020)	GGSISSGGHY	QDISNS	IYYSGST	DAS	ARSCSSTSCPFDY	QQYDNLPFT			train set
014_10_1G06	HA	Andrews SF et al. Science translational medicine. 2015 Dec 2;7(316):316ra192-.	GFTFNSYA	QSLTIN	ISYDETNK	GAS	AREASFAFFDI	QQYHNWPPLT	KU167156.1	KU167305.1	train set
315-24-1E11	HA	Andrews SF et al. Science immunology. 2017 Jul 14;2(13).	GDSVSSNNAA	HSVYSSY	IYYRSKWYN	ATS	VRSGLLYFGMLLHFDY	QQYDGSLFT	MF288995.1	MF289023.1	train set
COV096_P1_IgM_41-P1348	Spike	Wang et al. Sci. Transl. Med. 13:eabf1555 (2021)	GYTFTSYY	ALPKQY	INPSGGST	KDS	AKDGGARQLLPDDYYYYYGMDV	QSADSSGTYVV	MW293186.1	MW293641.1	train set
011-10_3B01	HA	Guthmiller JJ et al. Mbio. 2021 Mar 16;12(3):e00838-21.	GFTFSNYW	SSNIGSNA	IKQDGTEK	GNN	ARAYFDS	AVWDDRLNAWV	MZ286618.1	MZ297267.1	train set
019-10117_3G01	HA	Henry C et al. Cell host & microbe. 2019 Mar 13;25(3):357-66.	GFTFGSYG	SGRIVSGY	IYYDGRNK	ESD	ARDHNSYHYFDY	QSSDRDNQGI	MH205241.1	MH205442.1	train set
C1187	Spike	Cho et al. Nature (2021) DOI: 10.1038/s41586-021-04060-7	GGSFSAYY	RSNIGAGYD	THHTGST	VNN	ARATYYYDSSSYGINWFAP	QSYDNDVSGYV			train set	40
AG3-F02	HA	Henry C et al. Cell host & microbe. 2019 Mar 13;25(3):357-66.	GATFNSLG	EDIGNF	FIPILEKA	AAS	ARDQDFYGAGMGGMDV	QQSYRLPRT	MH205314.1	MH205514.1	train set
COV2-2035	Spike	Zost et al. Nat. Med. 26:1422-1427 (2020)	GFSLNTNGVA	QSISSY	IYWDDDK	AAS	AHRRGILTEDAFDI	QQSYNTPRT	MT665674.1	MT665287.1	train set
HK_CV05-140	Spike	Kreye et al. Cell 183:1058-1069 (2020)	GDSMRRYY	QSISTW	VYYSGST	KAS	AAGGGSGFYYF	QQYKSSSST			train set
K77-1D08	HA	Liu Y et al. Nature communications. 2019 Jan 18;10(1):1-3.	GYTFTGYY	ALPNQY	INPNSGGT	KDS	ARDDGYTTGADV	QSSDITGTWV	MK311364.1	MK312010.1	train set
Wang-C479	Spike	Wang et al. Sci. Transl. Med. 13:eabf1555 (2021)	GYTFTSYY	TGAVTSGYY	INPSGGST	STS	ARVGCGGDNCYFWRPLGNGMDV	LLYYGGAQLGV			train set
017-10_3B06	HA	Guthmiller JJ et al. Mbio. 2021 Mar 16;12(3):e00838-21.	GFTFSNYW	SSNIGNNP	IKQDGSET	SNN	ARGGVAPGAY	AAWDDSLNGYV	MZ286612.1	MZ297261.1	train set
321.4.PB.5.1H07	HA	Turner JS et al. Nature. 2020 Oct;586(7827):127-32.	GFSFSAYS	SSDVGSSNH	IDNRGQAI	EVN	ARDRMIWGVDPWSGFDP	CSYAGSRTYV	MT200125.1	MT200126.1	train set
236-14-IgA_2A04	HA	Dugan HL et al. Science translational medicine. 2020 Dec 9;12(573).	GFSFSDYY	GAIIANIY	IDSRSTFA	EGT	AAGSGGYSYHGLDV	QSYDTGLWV	MW079698.1	MW079805.1	train set
R95-1D04	HA	Liu Y et al. Nature communications. 2019 Jan 18;10(1):1-3.	GDTFDNYI	DSNIGRRS	ISPTLRLT	SND	ARDALYRPAYHDYYYYMDV	AAWDDSLKGAV	MK311746.1	MK312103.1	train set
COV107_Plate2_HC_73-P1369	Spike	Robbiani et al. Nature 584:437-442 (2020)	GFTVSSNY	QDISKY	IYPGGST	DAS	AREGMGIAAAGT	QQYDNLPQT			train set
P054_017	Spike	Graham et al. Immunity 54:1276-1289.e6 (2021)	GFIITSYG	SIGSKT	IWYDGSNK	DDS	ARDDPTPDGDAFDI	QVWHISSDHLWV	MW802477.1	MW802370.1	train set
K77-1A06	HA	Liu Y et al. Nature communications. 2019 Jan 18;10(1):1-3.	GFTFSSYG	SGSIASNY	ISSDRSTI	EDD	ARDFMSYFFDY	QSFDSSNHRV	MK311448.1		train set
030M_10_1F03	HA	Andrews SF et al. Science translational medicine. 2015 Dec 2;7(316):316ra192-.	GDTFSSHA	QSVSSY	ITPFFPTA	DAS	WCRPYYFDVSGNY	QQRSNWPPWT	KU167201.1	KU167335.1	train set
ADI-55982	Spike	Wec et al. Science 369:731-736 (2020)	GGRFSDYA	QTAVHSDGNTY	IIPRLDRK	KVS	ARDPTFLNSGNHFWYDVDI	MQTTDWPRT	MT565964.1	MT565965.1	train set
HK_CV03-132	Spike	Kreye et al. Cell 183:1058-1069 (2020)	GFTFSSYW	QGISNY	IKQDGSEK	AAS	ARGPQMVYALFPYYYYYGMDV	QKYNSAPWT			train set
C2171	Spike	Cho et al. Nature (2021) DOI: 10.1038/s41586-021-04060-7	GFTFSSYA	QSISSY	ISGSGGST	AAS	AKDLAAGGTMIVVVQEFDY	QQSYSTPPT			train set
236-14-IgG_1G02	HA	Dugan HL et al. Science translational medicine. 2020 Dec 9;12(573).	GASFTSGTYY	SSDIGGYDY	IYYSGST	DVS	AKNIALFDSYLY	SSYTTSITPHVI	MW079627.1	MW079728.1	train set
321.5.PB.5.6D08	HA	Turner JS et al. Nature. 2020 Oct;586(7827):127-32.	GGSISGYY	SSNLGAGYD	IYDSGTT	GNN	ARVDKGWFDT	QSFDSRLGGLYV	MT200325.1	MT200326.1	train set
HK_CV01-148	Spike	Kreye et al. Cell 183:1058-1069 (2020)	RFTFRTYW	QSLVHSEGDTY	INEDGSEK	KVS	ARAGDRGAVDY	MQGTHWPWT			train set
R95-1F02	HA	Liu Y et al. Nature communications. 2019 Jan 18;10(1):1-3.	GFTFSSCA	QSVSSY	ISAGGGST	DAS	AKDLLHWYFDL	QQRRNWPLT	MK311773.1	MK311978.1	train set
HK_CV01-137	Spike	Kreye et al. Cell 183:1058-1069 (2020)	GFTFSSYW	QSVSSY	MNEDGSKI	VAS	ARDYGRCGDY	QQGGNWPRT			train set
31.a.93_Heavy	HA	Joyce MG et al. Cell. 2016 Jul 28;166(3):609-23.	GFTFSQST	QSVSRN	ISGNAGST	DAS	TKDRSRPEYELLPGYYSTYYYMDV	QQYNNWLRT	KX387007.1	KX386402.1	train set
C1445	Spike	Cho et al. Nature (2021) DOI: 10.1038/s41586-021-04060-7	GITVSRNY	QGISNY	IYSGGST	AAS	ARGAGYYYGMDV	QQLDDNSN			train set	29
C518	Spike	Gaebler et al. Nature 591:639-644 (2021)	GITVSSNY	QGISSY	MYAGGSS	AAS	ARDLIALGVDV	QLLNSYPMCS			train set
C2131	Spike	Cho et al. Nature (2021) DOI: 10.1038/s41586-021-04060-7	GFTFSRYA	QSVSSY	IGGSGEST	DAS	AKGKHWNDDYFEY	QQRSNWPGFT			train set
31.a.28_Heavy	HA	Joyce MG et al. Cell. 2016 Jul 28;166(3):609-23.	EFTFSSYA	QSVSSN	ISGNSGST	GAS	TKDRSPPVYDILPGYYSSYYYMDV	QQYNHWLRT	KX386942.1	KX386338.1	train set
MOD7_P1_IgG_B8-P1369	Spike	Wang et al. Nature 592:616-622 (2021)	GDSFTSYW	SGSIASNY	IDLSDSST	EDN	ARLKWLRGDFDY	QSYDSNNQV			train set	7
H3N2_228-14-3B03_	HA	Dugan HL et al. Science translational medicine. 2020 Dec 9;12(573).	GFIFRNYG	QSVSSS	INDRGDTT	EAS	AKERATHQPFDS	LQRSNWPLT	MW067443.1	MW067562.1	train set
H1N1_294-16-IgG-1F04_	HA	Dugan HL et al. Science translational medicine. 2020 Dec 9;12(573).	GFTFSSQS	QTINRW	TSYDGSKK	KAS	VRVHYGDYAGNDYYGMDV	QQYKSYWT	MW067385.1	MW067502.1	train set
321.5.PB.5.3E01	HA	Turner JS et al. Nature. 2020 Oct;586(7827):127-32.	GFSFSSYA	QSVSSN	INDSGGST	GAS	AKAGITMIVVVTYYFDY	QQYNNWPPWT	MT200469.1	MT200470.1	train set
CV2-13	Spike	Jennewein et al. Cell Rep. 36:109353 (2021)	GFTFSSYE	SSDVGSYNL	ISSSGSTI	DVS	ASTSDSGSYYIHWYFDL	CSHAGSSTSYI	MW681638.1	MW681639.1	train set
321.5.PB.5.3H04	HA	Turner JS et al. Nature. 2020 Oct;586(7827):127-32.	GFTFSSYG	NIGSKN	IRYDGSKK	TNN	AKDSSPIAVAGTDWYGYSVGIDY	QVWDSSTWV	MT200489.1	MT200490.1	train set
S20-86	Spike	Dugan et al. Immunity 54:1290-1303.e7 (2021)	GFTFGDYA	SSDVGGYNY	ISWNRGTI	DVS	AKDMLPASRFFYYMDV	SSYTSSSTLGV			train set
R95-2F11	HA	Liu Y et al. Nature communications. 2019 Jan 18;10(1):1-3.	GFTFDDYA	NIGSKS	ISWNSGRR	DDS	AKDITADYGSGSYYEY	QVWHSNGDHLWV	MK311828.1	MK312145.1	train set
C6-2-D02	HA	Henry C et al. Cell host & microbe. 2019 Mar 13;25(3):357-66.	GFTFNTHL	QGIRSD	ISPAGRNK	GAS	ATRSVGATGYLSWGPKDYSYNDVDV	LQHNSYPWT	MH205294.1	MH205485.1	train set
315-05-2A09	HA	Andrews SF et al. Science immunology. 2017 Jul 14;2(13).	GYAFTSYG	QSFSSSY	ISAYTGNT	GGS	ARDKIQGAISFYHYGLDV	QQYGSSPKT	MF289009.1	MF289033.1	train set
PDI_246	Spike	Wheatley et al. Cell Rep. (In Press) DOI:10.1016/j.celrep.2021.109822	GFTVSSNY	QSVRSN	IYSDGRT	GAS	ASPGIVPAAMGVFDY	QQYNNWPLT			train set
COV047_P3_IgM_67-P1348	Spike	Wang et al. Sci. Transl. Med. 13:eabf1555 (2021)	GYTFTSYY	SSDVGGYNY	INPIGGST	EVS	ARAPLYYYDSSGYFDY	SSYTSSSSYV	MW293198.1	MW293653.1	train set
321.5.PB.5.4D01	HA	Turner JS et al. Nature. 2020 Oct;586(7827):127-32.	GFTFSSFA	QYISHY	ISGGGGST	AAS	AKDRGSGTYENWFDP	QQSYSTPWT	MT200503.1	MT200504.1	train set
CC40.8	Spike	Song et al. Nat Commun. 12:2938 (2021)	GFTFSSYV	ALPKRY	ISGTGYT	EDK	AITMAPVV	YSTDSSGNHAV	MW426538.1	MW426539.1	train set
MOD7_P1_IgG_B6-P1369	Spike	Wang et al. Nature 592:616-622 (2021)	GYTFTNYY	SSNIGNNY	INPSGGST	DNN	ARGGIVPAHTMPFDY	GAWDSSLSTWV			train set
C571	Spike	Gaebler et al. Nature 591:639-644 (2021)	GFTVSRNY	SSNIGAGYD	LFAGGST	GNN	ARGDGELIFDQ	QSYDSNLYAV			train set
CQTS177	Spike	Patent: CN111925444A	GVTVSSNY	QSVSSSS	IYSGGST	GAS	ARDLGPLGMDV	QQYGSSPL	MW587620.1	MW587621.1	train set	1
030_09_3E05	HA	Andrews SF et al. Science translational medicine. 2015 Dec 2;7(316):316ra192-.	GFTFGSYA	QSVSSS	ITGSGIST	GAS	AKAAAPHIVVAGVFDY	QQYNNWPPVT	KU167198.1	KU167333.1	train set
C12C6	Spike	Tong et al. Cell 184:4969-4980.e15 (2021)	GFTFSSYA	NIGSKS	ISYDGSNK	YDS	ARDPQYCSSTSCSMGVGWFDP	QVWDSSSDHAYWV	MW718396.1	MW718548.1	train set
MOD7_P2_IgG_A4-P1369	Spike	Wang et al. Nature 592:616-622 (2021)	GYIFTNYW	QSISSW	IDPSDSYT	KAS	ARDQYYYDSSGQIRFDP	QHYNSYSRT			train set
MOD8_P2_IgG_E11-P1369	Spike	Wang et al. Nature 592:616-622 (2021)	GGSISSSNYY	QDISNY	FYYSGST	DAS	ARHEYYYDRRGYPRLGWFDP	QQYDNLVT			train set
CQTS081	Spike	Patent: CN111909262A	GFTVSSNY	QSVSSN	IYSGGST	GAS	ARDAVGSYYYGMEV	QHYNNWPLYT	MW587480.1	MW587481.1	train set
56.b.06_Heavy	HA	Joyce MG et al. Cell. 2016 Jul 28;166(3):609-23.	GFTVSNYA	QSLVYSDGNTY	ISVNGFST	TVS	VRAESYDFWSGYA	MQGTHWPPT	KX387193.1	KX386565.1	train set
MOD8_P1_IgG_A9-P1369	Spike	Wang et al. Nature 592:616-622 (2021)	GFIVSSNY	QGISSY	IYSGGST	AAS	AREAHGFDI	QLLNSDPPT			train set
CQTS163	Spike	Patent: CN111925443A	GYTFTSYY	SSNIGSNY	INPDAGST	RNN	ARGGLVPAVMPALDY	AAWDDSLSGPV	MW587594.1	MW587595.1	train set
C4-3-3B02	HA	Henry C et al. Cell host & microbe. 2019 Mar 13;25(3):357-66.	GGSIGRYY	QSVDSS	IHATGST	AAS	ARVAYSGSWYGYFDF	QQYSVWWT	MH205285.1	MH205477.1	train set
1000-1C03	HA	Wrammert J et al. Journal of Experimental Medicine. 2011 Jan 17;208(1):181-93.	GFIIDTYS	QGISNY	ISSTSNYI	TAS	VRDNSGYYENYHYYGMDV	QQLNNYPYT	HQ689711.1	HQ689706.1	train set
COV047_P5_IgM_81-P1348	Spike	Wang et al. Sci. Transl. Med. 13:eabf1555 (2021)	GFTFSSYA	SSDIGDYNY	ISNTGGDT	EVS	VKDQGGRGWPSYYYYHYMDV	ISYTSSSTLPYV	MW292988.1	MW293443.1	train set
C2397	Spike	Cho et al. Nature (2021) DOI: 10.1038/s41586-021-04060-7	GYSFTRYW	QSISNN	IYSGGSET	GAS	ARSDTDNYFDY	QQYNNWPPIT			train set
W85-1F03	HA	Liu Y et al. Nature communications. 2019 Jan 18;10(1):1-3.	GASIRSSGYF	QSLLQSNGYNY	IYDSGST	LGS	TRRTSSGSYYDYFHH	MQALQTPFT	MK311709.1	MK311960.1	train set
C004_P1_IgG_F5-P1369	Spike	Wang et al. Nature 592:616-622 (2021)	GFTFSYAW	QSISSF	IKSKTDGGTT	AAS	TSDKYDFLTGFIERDAFDI	QQSYSTLS			train set
COV2-2387	Spike	Zost et al. Nat. Med. 26:1422-1427 (2020)	GFTFSSYG	SSDVGGYNY	ISYDGSNK	DVS	AKDLTIVVIPAAPNFDY	SSYTSSSTPVV	MT665721.1	MT665334.1	train set
HL_CV38-251	Spike	Kreye et al. Cell 183:1058-1069 (2020)	GFTFNSYA	NSNIGSNQ	ISGSGGST	RSD	AKDQTVSFFYYGMDV	ATWDDSLSGYV			train set
C2476	Spike	Cho et al. Nature (2021) DOI: 10.1038/s41586-021-04060-7	GFTFRTYD	QSIIRS	IGTSGDT	AAS	ARGADSSNLWYFDL	QQSYSMPTIT			train set
PCV1-22	Spike	Jennewein et al. Cell Rep. 36:109353 (2021)	GGSVSSYY	SSNIGNNY	FYFSGAT	DNG	ARYIVPTSPPPYYYYYYYMDV	GTWDSSLSTWV	MW806111.1	MW806173.1	train set
16.e.03_Heavy	HA	Joyce MG et al. Cell. 2016 Jul 28;166(3):609-23.	GYTFTRYG	QSIARF	ISGYTGNT	YAS	ARNRLQAEVAPATQSNWYLDL	QQSYSAPYT	KX386775.1	KX386284.1	train set
PCV1-24	Spike	Jennewein et al. Cell Rep. 36:109353 (2021)	GFTFSSYA	QSVSSN	ISYDGSNK	GAS	ARDSKEYYYYYYYMDV	QQYNNWYT	MW806113.1	MW806154.1	train set
Turner-20-3F12	Spike	Turner et al. Nature 596:109-113 (2021)	GFTFSSYW	KLGNKY	IKQDGSEK	QDS	ARDQGVTTGPFDY	QAWDSSTVV	MZ292495.1	MZ292496.1	train set
COV047_P4_IgA_4-P1609	Spike	Wang et al. Sci. Transl. Med. 13:eabf1555 (2021)	GFTVSSNY	QDISNY	IYSGGST	DAS	ARESPRGYDY	QQYDNLPQT	MW293103.1	MW293558.1	train set
C003_P2_IgG_E12-P1369	Spike	Wang et al. Nature 592:616-622 (2021)	GGSISSSSYY	SGSIASHY	IHYSGST	EDN	ARSIAIFGVVINFDY	QSYDSSNLVV			train set
ab194	Spike	Feldman et al. Science Immunology (2021): eabl5842.	GFTVSSNY	QDISNY	IYSGGST	DAS	ARGYKSHY	QQYDNLPQT	OK094387.1	OK094388.1	train set
ADI-55995	Spike	Wec et al. Science 369:731-736 (2020)	GFSFGTYG	QSVSIY	MWYDGITQ	DAS	VKDQSSGDRLLYLGYFDL	QQRAKWPPRVT	MT565982.1	MT565983.1	train set
PZF10_P2_IgG_G2-P1369	Spike	Wang et al. Nature 592:616-622 (2021)	GGTFSSYT	QSISSY	IIPILGIA	DAS	ASLPGGYDILTGPMNYYFDY	QQSYSTPYT			train set
W85-2G02	HA	Liu Y et al. Nature communications. 2019 Jan 18;10(1):1-3.	GDSINTYNYY	QSVITF	ISYSGDT	DAS	ARHSLMTTVVTDAFDI	QQRTNWPPALT	MK311718.1	MK311967.1	train set
COVD21_P2_HC_H10-p1369	Spike	Robbiani et al. Nature 584:437-442 (2020)	GFTFSSYA	QSISSY	ISYDGSSK	AAS	ARDHDYGEIVDAFDI	QQSYSTLMYT	MW293121.1	MW293576.1	train set
P008_090	Spike	Graham et al. Immunity 54:1276-1289.e6 (2021)	GFTVTANY	QDIRNY	IYSGGST	DAS	ARERGAKAFDP	HQYDNLPQS	MW802458.1	MW802351.1	train set
C12E6	Spike	Tong et al. Cell 184:4969-4980.e15 (2021)	GGSISSGGYS	SSDVGGYNY	IYHSGST	DVS	ARSGFLEWLRRVDAFDI	SSYTSSSTRV	MW718444.1	MW718596.1	train set
321.11.GC.6.1D06	HA	Turner JS et al. Nature. 2020 Oct;586(7827):127-32.	GGTFSSYA	QSVSSSY	IIPIFGTA	GAS	ASPPYDSSGYFQKLGAFDL	QQYGSLVLT	MT200525.1	MT200526.1	train set
ADI-55722	Spike	Wec et al. Science 369:731-736 (2020)	GFTFSDYY	QTVTRSQ	ISSTGSYI	DSS	ARMGPYGSGSFDY	LQYSDATT	MT565806.1	MT565807.1	train set
MnC2t1p1_C5	Spike	Kreer et al. Cell 182:843-854.e12 (2020)	GFTVSSNY	QGISSW	IYSGGST	AAS	ATGARFGESPFDY	QQANSFPGT	MT658824.1	MT658852.1	train set
COVA2-13	Spike	Brouwer et al. Science 369:643-650 (2020)	GFTVSSNY	QSVSSSY	IYSGGST	GAS	ARDLDTMGGMDV	QQYGSSPGT			train set	4
ADI-55721	Spike	Wec et al. Science 369:731-736 (2020)	GGSFSNFA	HGLVHTNGNTY	VIPRFGRS	KIS	VLDTTSANPHNWYGMDV	MQGTDWPRT	MT565804.1	MT565805.1	train set
CQTS069	Spike	Patent: CN111909262A	GFTVSSNY	QDISNY	IYSGGST	DAS	ARDPMRPGMDV	QQYDNLPRT	MW587458.1	MW587459.1	train set	1
C41P1	Spike	Tong et al. Cell 184:4969-4980.e15 (2021)	GFTFSSYA	ALPKQY	ISYDGRNK	KDS	ARDLGVVVPAAIGWVNPRDDYYYYYGMDV	QSADSSGTYRV	MW718385.1	MW718537.1	train set
Turner-07-1E10	Spike	Turner et al. Nature 596:109-113 (2021)	GESFSDYY	QGISNY	INHSGST	AAS	ARVVIAVAGTYPIQVYYYYGMDV	QKYNSAPRT	MZ292483.1	MZ292484.1	train set
HK_CV07-319	Spike	Kreye et al. Cell 183:1058-1069 (2020)	GYNFSGSY	QSVSSN	INPNSGGP	GAS	ARGPFFFEVVVAEGFGWFDP	QQYNNWPPIT			train set
P003_027	Spike	Graham et al. Immunity 54:1276-1289.e6 (2021)	GFTFSSYS	QSISTY	ISSSSSTI	AAS	ARDRCGDCYGPYYYGMDV	QQSYSTPYT	MW802392.1	MW802285.1	train set
31.b.13_Heavy	HA	Joyce MG et al. Cell. 2016 Jul 28;166(3):609-23.	GYSFSSYG	QGLVYIDGNTY	ISAYNGNT	NVF	ARDRPHILTGFDFEY	MQGTYWPYT	KX387026.1	KX386421.1	train set
COV2-2722	Spike	Zost et al. Nat. Med. 26:1422-1427 (2020)	GGTFSDYA	SSDVGGYNF	IIPIFGTA	DVS	ARLSGSGWLGYAMDV	TSYTSSSTLNVV	MT665574.1	MT665187.1	train set
321.5.GC.12.4C09	HA	Turner JS et al. Nature. 2020 Oct;586(7827):127-32.	GFTFDSYF	SGSIANNY	ISYDGSNK	EDY	AAKREVGAVLSGIN	QSFDNTIDWV	MT200129.1	MT200130.1	train set
PDI_174	Spike	Wheatley et al. Cell Rep. (In Press) DOI:10.1016/j.celrep.2021.109822	GFTFSSYS	QSVSSY	ISSSSSTI	DAS	ASELGTDYYYYYGMDV	QQRSNWPPLYT			train set
HL_CV38-215	Spike	Kreye et al. Cell 183:1058-1069 (2020)	GFTFSTYA	SGSVSTRFY	ISYHGSDK	STN	ARDGYSAYDFGY	VLFMGSGTWV			train set
PZF10_P2_IgG_B11-P1369	Spike	Wang et al. Nature 592:616-622 (2021)	GGSINSGDYY	QSVSSN	IYYSGNT	DAS	ARAFTPYNSSPFDY	QQYNNWPLA			train set
C1182	Spike	Cho et al. Nature (2021) DOI: 10.1038/s41586-021-04060-7	GDSISSSNYY	SSDVGGYNY	IYYTGST	DVS	ARRRLPPSSYYSAMDV	SSYTSSSTEV			train set
HL_CV01-174	Spike	Kreye et al. Cell 183:1058-1069 (2020)	GYTFTSYG	SSDVGGYNY	ISVYNGNT	EVS	ARDDWNYARGNFDY	SSYTSSSSVV			train set
HL_CV05-169	Spike	Kreye et al. Cell 183:1058-1069 (2020)	GDTVSTYG	TGAVTSGHY	FIPIFGTP	DAN	ARGSTHNNLFVMDY	FLSYSGVRGLFVV			train set
COV2-2175	Spike	Zost et al. Nat. Med. 26:1422-1427 (2020)	GFTFSFYW	KLGDKY	IKQDGGEK	QDS	ARLSGSSWDFDY	QAWDSSTGV	MT665804.1	MT665417.1	train set	18
P008_100	Spike	Graham et al. Immunity 54:1276-1289.e6 (2021)	GLIFSHYG	QSVSSSY	IRNDGTNK	GAS	AKDGGYYYESSGWFDY	QQYGSSPMYT	MW802465.1	MW802358.1	train set	130
Mod11_P2_IgG_D11-P1369	Spike	Wang et al. Nature 592:616-622 (2021)	GYIFTNYW	QSISSW	IYSGDSDT	DAS	ARLLCGGGCPIDY	QQYSTWYT			train set
ADI-55707	Spike	Wec et al. Science 369:731-736 (2020)	GGSFSGFY	SSDVGSYSDVGNY	INHSGSA	EVR	ARGQESPIVGVTGRWFDP	CSYAGASPFVV	MT565784.1	MT565785.1	train set
54.a.48_Heavy	HA	Joyce MG et al. Cell. 2016 Jul 28;166(3):609-23.	GYTFTSYG	HSVSRY	ISAYIGDT	GAS	ARDRIQGAVVLPNEQLNWFDP	QQHSNWPRT	KX387108.1	KX386487.1	train set
COV2-2224	Spike	Zost et al. Nat. Med. 26:1422-1427 (2020)	GFTFSTYG	QSVLHSSNNKDS	ISYDGSNK	WAS	AKDGSIAAADY	QQYYSTPWT	MT665799.1	MT665412.1	train set
C2-3-G05	HA	Henry C et al. Cell host & microbe. 2019 Mar 13;25(3):357-66.	GGSISYSNFY	QSIATS	VYYSGTT	DAS	SRLQPYTNYGRSHYYFYALDV	QERSNWPRLT	MH205246.1	MH205449.1	train set
COV2-2293	Spike	Zost et al. Nat. Med. 26:1422-1427 (2020)	GFTFRNYA	SSNIGNNY	ISGSGGTT	DNN	AKNERITMLVVVTLFDY	GTWDSSLSAVV	MT665613.1	MT665226.1	train set	139
310-18C6_	HA	Whittle JR et al. 2014 Apr 15;88(8):4047-57.	GGPFSSYA	QSVSRNH	IIGMFGTT	GAS	ARGDTYYHDKLAY	QQYGSSPFT	KJ149395.1	KJ149327.1	train set
MOD8_P1_IgG_A8-P1369	Spike	Wang et al. Nature 592:616-622 (2021)	GLIVSSNY	QDISNY	IYSGGST	DAS	AREGGFSYGSAFDI	QQYDNLPSYT			train set
C6-C01	HA	Henry C et al. Cell host & microbe. 2019 Mar 13;25(3):357-66.	GFTFSSYA	QSVRSN	VAYDGSNR	GAS	ARVASMILVDIKYYFDY	QQYNEWPRT	MH205298.1	MH205487.1	train set
C003_P1_IgG_B10-P1369	Spike	Wang et al. Nature 592:616-622 (2021)	GFTFSSYA	QSINIY	ISSDGGIT	AAS	VKDLGTTVTTDVFDM	QQSYSTPGT			train set
C609	Spike	Wang et al. Nature 592:616-622 (2021)	GYTFTMYH	NIGSKS	INPSGGST	DDS	AREDVGGTGYFDY	QVWDGSSDHFYV			train set	45
F004-116	HA	Kurosawa,Y (unpublished)	GFTFSSYS	SLRSYY	ISSSSSTI	GKN	ARVNVRGYSSSWHYYYGMDV	NSRDSSGNHLV	AB363090.1	AB363349.1	train set
MOD6_P2_IgG_C5-P1369	Spike	Wang et al. Nature 592:616-622 (2021)	GFTFSTYG	QSISSW	ISYDGSNK	DAS	AKNSGSYFAANTYLLDY	QQYTSLPLT			train set
C003_P1_IgG_G12-P1369	Spike	Wang et al. Nature 592:616-622 (2021)	GFTFSSYA	SIGSKS	VSSNGGSP	YDN	VKDLGYGSAWYAPPFDY	QVWDSSVV			train set
HL_CV05-174	Spike	Kreye et al. Cell 183:1058-1069 (2020)	GYTFTGYY	KLGDKY	INPNSGGT	QDS	ARDLSNSGSSFDY	QAWDSSTADVV			train set
150055-023_5G01	HA	Henry C et al. Journal of virology. 2019 Oct 15;93(21):e01150-19.	GFTFSDRP	QGISRW	ISFDGTYK	ATS	ARDSGVVVMDETPDAFDL	QQYNSYPLT	MN267276.1	MN267356.1	train set
01.t.01_Heavy	HA	Joyce MG et al. Cell. 2016 Jul 28;166(3):609-23.	GGTLNNYA	QDIRTW	ISPIFGRT	GAS	ARGGSYSLVSAFDI	QQLINVPYT	KX386670.1	KX386197.1	train set
CV1-30	Spike	Jennewein et al. Cell Rep. 36:109353 (2021);Seydoux et al. Immunity 53:98-105.e5 (2020)	GVIVSSNY	QSVSSSY	IYSGGST	GAS	ARDLDVSGGMDV	QQYGSSPQT	MT462504.1	MT462561.1	train set	4
C077	Spike	Gaebler et al. Nature 591:639-644 (2021)	GYTFTSYA	NIGSKS	INTDNGNT	DDS	AREGALTNWFDP	QVWDSSSDLHVV			train set
PZF12_P2_IgG_D2-P1369	Spike	Wang et al. Nature 592:616-622 (2021)	GFTFSSYV	QSVSSY	ISYDGSNK	GAS	AREKVSVQVGYPYYMDA	QERSSWYT			train set
W85-3B09	HA	Liu Y et al. Nature communications. 2019 Jan 18;10(1):1-3.	GFTFSDYA	QSINRW	LSGSSGHT	RAS	AKGGGQQPTWDGMDV	QHYEGYSWT	MK311561.1	MK311928.1	train set
MOD9_P1_IgG_D11-P1369	Spike	Wang et al. Nature 592:616-622 (2021)	GLTVSRNY	QGISSN	IYSGGST	VAS	ARDLDTAGGMDV	QQLSSYPST			train set	4
Mod11_P2_IgG_G1-P1369	Spike	Wang et al. Nature 592:616-622 (2021)	GFTFTSYS	QSISSY	ISGSGTHI	AAS	AITLSGYCSSSSCSYPWGP	QQSYSTPFT			train set
019-10117_3E02	HA	Henry C et al. Cell host & microbe. 2019 Mar 13;25(3):357-66.	GFIFSRYA	KLGDKY	ISNDGTKE	QDT	ARDATQYGYETNWFFDS	QAWVWDSRVV	MH205239.1	MH205443.1	train set
PZF10_P1_IgG_C11-P1369	Spike	Wang et al. Nature 592:616-622 (2021)	GFTFSSYN	QDIHSY	ISSSSSTI	GAS	ARVLGPTSYYYYGMDV	QQSYSTPVT			train set	20
H3N2_228-14-3F04_	HA	Dugan HL et al. Science translational medicine. 2020 Dec 9;12(573).	GFNFENYA	TSNIGRNY	IGWKSGRI	ENN	AKDKWAKYGANSIFDS	ATWDSSLSAGV	MW067449.1	MW067568.1	train set
037-10_5E04	HA	Dugan HL et al. Science translational medicine. 2020 Dec 9;12(573).	GTSITTHY	QSISSS	ISSDGTT	IAS	ARDFRERLGHRWEQAFDF	QQSYSTPWT	MW079575.1	MW079576.1	train set
56.a.02_Heavy	HA	Joyce MG et al. Cell. 2016 Jul 28;166(3):609-23.	GDSVSSNSAA	RSVGSSY	TYYRSKWYN	GAS	ARGSAMIFGIVIVLES	QQFDGSHYT	KX387164.1	KX386536.1	train set
W85-1H10	HA	Liu Y et al. Nature communications. 2019 Jan 18;10(1):1-3.	GGSISNSGYY	QSLLHSDGYNY	IYYSGST	LGS	ARRASSGSYYEYFHH	MQALQTPFT	MK311700.1	MK311952.1	train set
2p19w82	HA	Tan YC et al. Clinical immunology. 2014 Mar 1;151(1):55-65.	RFTFSSFD	QSLLHSDGRAY	ISFDGSNQ	DIS	ARDGQDIVLVPSAISPEYFGMDV	MQSIQVPFT	KF994171.1	KF994435.1	train set
COV047_P3_IgG_38-P1369	Spike	Robbiani et al. Nature 584:437-442 (2020)	GGSISSSNW	QGISNY	IYHSGTT	AAS	ARTWIQPHNWFDP	QQYNSYPLFT	MW293018.1	MW293473.1	train set
COV2-2919	Spike	Zost et al. Nat. Med. 26:1422-1427 (2020)	GFSLSTSGMC	QSIRYY	IDWDDDK	AAS	ARTMATINAFDI	QQSFSTPRT	MT665450.1	MT665063.1	train set
321.5.PB.5.6F04	HA	Turner JS et al. Nature. 2020 Oct;586(7827):127-32.	GDDSFTDYW	QSVGSA	ITHGGYS	HAS	ARGGITAEGGTFHGPRPFEY	QQYDDWPKT	MT200337.1	MT200338.1	train set
C046	Spike	Gaebler et al. Nature 591:639-644 (2021)	GFTFDDYA	QSVSSY	INWNSGSL	DAS	AKAGVRGIAAAGPDLNFDY	QQRIT			train set
COVD57_P2_HC_B2-1369	Spike	Robbiani et al. Nature 584:437-442 (2020)	GYSFTSYW	SSNIGAGYD	IYPGDSDT	GNS	ARGVAVDWYFDL	QSYDSSLSALYV			train set
2M-10B11	Spike	Chi et al. Science 369:650-655 (2020)	GFTVSSNY	SGSIASNY	IYSGGST	EDN	ARATWLRGVMDV	QSYDSSNHWV	MT622720.1	MT622721.1	train set
C593	Spike	Gaebler et al. Nature 591:639-644 (2021)	GYTFTSYD	QSLLYSNGYNY	MNPNSGNT	LGS	ASRRWDPLTFYYYMVV	MQALQTPPT			train set
MOD3_P1_IgG_H2-P1369	Spike	Wang et al. Nature 592:616-622 (2021)	GGSISSGGSY	SSDVGGYNY	IYYSGTT	EVS	ARLRLRFLEWWHSGMDV	SSYTSNSTMI			train set
321.4.GC.12.2G11	HA	Turner JS et al. Nature. 2020 Oct;586(7827):127-32.	GFTLSTYA	SSNIGNNY	LSGSGGTT	DNN	AKGDEFWSGYSQSYYYYMDV	GTWDSSLNGLL	MT200087.1	MT200088.1	train set
MOD8_P1_IgG_E5-P1369	Spike	Wang et al. Nature 592:616-622 (2021)	GYTFTGYY	SSNIGSNY	INPNSGGT	RNN	ARDLLYSRLGWYFDL	AAWDDSLSGVV			train set
C1390	Spike	Cho et al. Nature (2021) DOI: 10.1038/s41586-021-04060-7	GFTFSTYG	QSVRSSY	ISYDGSNK	GAS	AKVGGYSYGYVDN	QQYGSGFT			train set
01.a.38_Heavy	HA	Joyce MG et al. Cell. 2016 Jul 28;166(3):609-23.	GDSFNGYF	QGISNY	VSRGAGS	AAS	ARYPIYYDSRGVFYQKVTAYGMDV	QQLHSYPRT	KX386620.1	KX386160.1	train set
321.5.PB.5.3A04	HA	Turner JS et al. Nature. 2020 Oct;586(7827):127-32.	GFTFSKYV	QSVTND	VSGTGLST	AAS	AKERVVMGSIVGTFES	QQYNNWPPIT	MT200445.1	MT200446.1	train set
236-14-IgG_1F03	HA	Dugan HL et al. Science translational medicine. 2020 Dec 9;12(573).	GFTFSSFP	SSNIASNT	ISYDGSNK	SND	SRDQGGDYGDYGGGFDY	AVWDDSLNAYV	MW079626.1	MW079734.1	train set
C534	Spike	Gaebler et al. Nature 591:639-644 (2021)	GGTFSRNV	QSVSSNY	IIPMFATA	DAS	AREDFILVSAPIRENSYYYYGMDV	QQYGGSPRT			train set
045_09_1D03	HA	Andrews SF et al. Science translational medicine. 2015 Dec 2;7(316):316ra192-.	GFIFSDYY	QDISNY	ITPSSSYT	DAS	ARTENSGYDLVRV	QQYDT	KU167227.1	KU167355.1	train set
ab038	Spike	Feldman et al. Science Immunology (2021): eabl5842.	GFTFSSYD	SSNIGSNT	IGTAGDT	SNN	ARGGVPAARRYWYFDL	AAWDDSLNGLV	OK094337.1	OK094338.1	train set
C706	Spike	Gaebler et al. Nature 591:639-644 (2021)	GFTFSNVW	QSVYSNY	IKSKIDGGTT	GAS	TTDHGREPPVH	LQYGPSPT			train set
0317-A8	Spike	Chi et al. Science 369:650-655 (2020)	GYTFTSYA	QDISNY	INTNTGNP	DAS	ARAGPNYDFWSGYYQTFDY	QQYDNLPLT	MT622742.1	MT622743.1	train set
HK_CV38-235	Spike	Kreye et al. Cell 183:1058-1069 (2020)	GFTFRSHA	QSVDSHF	ISGSGGST	DAS	VRDLSSSDPWYFDF	QQYGDSPRT			train set
R95-1D12	HA	Liu Y et al. Nature communications. 2019 Jan 18;10(1):1-3.	GGSIRSENW	QSIGGY	VYHSGRT	AAS	VRDGARDSSGYYNYRWGWYDP	QQSYNLVSIT	MK311853.1	MK312000.1	train set
H3N2_229-14-2C02_	HA	Dugan HL et al. Science translational medicine. 2020 Dec 9;12(573).	GFSFSTDT	SSNIGSGYF	ISASSNHR	AHS	VRGDARDY	QSYAGDVVGWV	MW067471.1	MW067590.1	train set
CV2-52	Spike	Jennewein et al. Cell Rep. 36:109353 (2021)	GFTFSSYA	SSDVGGYNY	ISYDGINK	EVS	ARGGVGYQLLFGNDWFDP	SSYTTSSTLYV	MW681712.1	MW681713.1	train set
H1N1_296-16-IgA-2E02_	HA	Dugan HL et al. Science translational medicine. 2020 Dec 9;12(573).	GYSINSDYY	QSVITF	VHHSGSR	DAS	AGGHMASVRYMDV	QQRSNWPLT	MW067396.1	MW067514.1	train set
16.a.83_Heavy	HA	Joyce MG et al. Cell. 2016 Jul 28;166(3):609-23.	GYTFSRFG	QSIARF	VSGYTGET	YAS	ARDKKQGEVVLPAVSFRWFAP	QQSYSAPFT	KX386759.1	KX386272.1	train set
COV2-2819	Spike	Zost et al. Nat. Med. 26:1422-1427 (2020)	GDSISSAGYY	QSISSY	IYYSGRT	AAS	ARVVPTRGPVAWFDP	QQSYSTLLYT	MT665428.1	MT665041.1	train set
MOD9_P1_IgG_G3-P1369	Spike	Wang et al. Nature 592:616-622 (2021)	GGNFSSYA	QNVLYSSNNKNY	IIPIFGTI	WAS	ARGPPLTMILIAVYVMDV	QQYYTTPPI			train set
HK_CV24-316	Spike	Kreye et al. Cell 183:1058-1069 (2020)	GGTFNSFV	QTIANF	SIPVLTRT	EAS	ARALGLSGHGMDV	QHSYSTPHT			train set
MOD7_P2_IgG_H7-P1369	Spike	Wang et al. Nature 592:616-622 (2021)	GFTFSSYE	NIGSKS	ISSSGTTI	YDS	ARELRVWLPREYYYGMDV	QVWDSSSDHWV			train set
220-14-IgA_2D05	HA	Dugan HL et al. Science translational medicine. 2020 Dec 9;12(573).	GFTFDDYA	GSDVGGNSY	ISWNSGII	DVS	AKGYGSGNYYPLAPTLDY	SSYRTSSTLVV	MW079687.1	MW079794.1	train set
240-14-IgA_1E03	HA	Dugan HL et al. Science translational medicine. 2020 Dec 9;12(573).	GYSISNGYY	SIGLKR	IYHSGST	YDS	TRIYMVRDLEIYYFDS	QVWDISGDHVV	MW079665.1	MW079767.1	train set
COV072_P3_HC_91-P1369	Spike	Robbiani et al. Nature 584:437-442 (2020)	GFTFSSYA	SGSIASNY	ISYDGSNK	EDN	ARADLGYCTNGVCYVDY	QSYDSSNWV			train set	87
01.a.35_Heavy	HA	Joyce MG et al. Cell. 2016 Jul 28;166(3):609-23.	GDFPNAYY	QGITNY	ITRSGST	AAS	ARYPLYYDSRGVFYQKVTAYGMDV	QQLHDYPRT	KX386617.1	KX386157.1	train set
C119	Spike	Robbiani et al. Nature 584:437-442 (2020)	GYTFTSYY	SSDVGGYKY	INPSGGST	DVS	ARANHETTMDTYYYYYYMDV	SSYTSSSTSVV			train set
16.n.01_Heavy	HA	Joyce MG et al. Cell. 2016 Jul 28;166(3):609-23.	GGIFTNYA	QSVSTK	IIPMFRAT	DTS	AKQPLIYEGYFDY	QQYNNWPPRWT	KX386813.1	KX386301.1	train set
COVD21_P3_HC_C12-p1369	Spike	Robbiani et al. Nature 584:437-442 (2020)	GFTFSSYA	SSDVGAYNY	ISYDGSNK	DVS	ARSKSYTSWGYYHMDV	SSYTSSSTWV	MW293193.1	MW293648.1	train set
C1-2-E05	HA	Henry C et al. Cell host & microbe. 2019 Mar 13;25(3):357-66.	GFSFSLYS	QSVGSS	ISSSSGTK	GAS	VREEVIVGGIPFDY	HQYHDWPPWT	MH205251.1	MH205459.1	train set
C83A10	Spike	Tong et al. Cell 184:4969-4980.e15 (2021)	GGTFSSYA	QSVSSY	IIPIFGTA	DAS	ARVGPYDSSGYYYDY	QQRSNWPPMYT	MW718428.1	MW718580.1	train set	15
Mod2_P1_IgG_G9-P1369	Spike	Wang et al. Nature 592:616-622 (2021)	GFTFGDYA	ALPKQY	IRKKAYGGTT	KDS	TRGITIFGVADDYYMDV	QSADSSGIV			train set
H1N1_294-16-IgG-1F05_	HA	Dugan HL et al. Science translational medicine. 2020 Dec 9;12(573).	GVSISSRLYY	NLGDKY	IHYSGIT	QDD	ARLDRFWEGEHYAMDV	QACDTSTVV	MW067386.1	MW067503.1	train set
051_09_4C02	HA	Andrews SF et al. Science translational medicine. 2015 Dec 2;7(316):316ra192-.	GFSFGDFY	QSINDY	ISPSGGTI	DAS	ARAGVAVLTFDNRGWRFFDP	QQRSNWPPGVT	KU167255.1	KU167380.1	train set
F008-057	HA	Kurosawa,Y (unpublished)	AFTFSYSW	SLRSYY	IKSKIEAETT	GKN	VTDRNVAFEI	NSRDSSGNHVV	AB363109.1	AB363363.1	train set
PZF12_P1_IgG_E9-P1369	Spike	Wang et al. Nature 592:616-622 (2021)	GASISNGAYY	LSVSSSY	IYYSGST	GAS	AQTYYYDSSGSYFQYYFDY	QQYGSSPLT			train set	65
HL_CV07-213	Spike	Kreye et al. Cell 183:1058-1069 (2020)	GYTFTSYD	SSNIGSNT	MNPNSGNT	SSN	ARGPSWNGYYYYFDY	ASWDDRLNGVV			train set
MOD9_P2_IgG_C8-P1369	Spike	Wang et al. Nature 592:616-622 (2021)	GGTFSNYA	SSNIGSNT	IIPMSGAA	SNN	AKDLTHMIRGQNYYYYAMAV	AAWDDSLNGVV			train set
HL_CV01-112	Spike	Kreye et al. Cell 183:1058-1069 (2020)	GYTFSSYG	SSDVGGYNY	ISSYKGNT	EVS	ARADDTMVQGVIPNFDY	SSYAGSNNVV			train set
CS12V	HA	Adachi Y et al. Nature communications. 2019 Aug 28;10(1):1-3.	GFSFGDHA	HSVSSGY	IRGKAYDETT	GVS	TKEIRGAHIAVLPAAIGTTAEFDP	HQYGSSRT	LC457993.1	LC457983.1	train set
C709	Spike	Gaebler et al. Nature 591:639-644 (2021)	GYTFNTYD	SSDVGGYNF	MNPNSGNT	EVS	ARGADMLNVAVGADFDY	SSYAGSNNWV			train set
Mod11_P2_IgG_C10-P1369	Spike	Wang et al. Nature 592:616-622 (2021)	GFIFSSYA	QSISSW	ISGSGGST	DAS	AKGPRGSYDYFEY	QQFSSYAT			train set	110
HL_CV24-319	Spike	Kreye et al. Cell 183:1058-1069 (2020)	GYTFTNYY	ELEAKY	INPSGGST	QDN	ARDLWMEYEYNDSGIQKTADQGMDV	QAWDINTVV			train set
315-09-1B12-UCA	HA	Corbett KS et al. MBio. 2019 Feb 26;10(1):e02810-18.	GYTFTSYG	QSVSSSY	ISAYNGNT	GAS	ARGLLQGVVILDSYYYTMDV	QQYGSSPRWT	MH997404.1	MH997405.1	train set
COV107_Plate2_HC_47-P1369	Spike	Robbiani et al. Nature 584:437-442 (2020)	GFTFSSYS	SSNIGAGYD	ISSSKNYI	GNS	TRGSRGYYDRSGYYTPLDPYYGMDV	QSYDSSLSGSYV			train set
EM-4C04	HA	Wrammert J et al. Journal of Experimental Medicine. 2011 Jan 17;208(1):181-93.	GFTFNIYA	QDITNF	ISSRGDYI	DAS	ARAGLGTVDLRWGGAFDH	QQYDDLPYT	HQ689731.1	HQ689727.1	train set
6652	HA	Raymond DD et al. Nature medicine. 2016 Dec;22(12):1465-9.	GYNFVKFW	QSVFSTF	IHPGDSDS	AAS	ARVVGDREGFGYHYGLDV	QQSESSPWT	KU948669.1	KU948677.1	train set
014_10_1C04	HA	Andrews SF et al. Science translational medicine. 2015 Dec 2;7(316):316ra192-.	GFTFSFYA	SSNIGINY	ISGSGDNT	DIN	AKDNVSPVWYTVTTSGRDDAFDI	GTWDSSLSAGWV	KU167149.1	KU167423.1	train set
H1N1_300-16-IgA-1E05_	HA	Dugan HL et al. Science translational medicine. 2020 Dec 9;12(573).	GASVTRDIFY	QSVLYSSNNKNY	ISTTGNT	WAS	ARDNGYSAAI	QQYGSSPWT	MW067409.1	MW067526.1	train set
C1333	Spike	Cho et al. Nature (2021) DOI: 10.1038/s41586-021-04060-7	GFTFSSYG	SSNIGAAYD	ISYDGSNK	GNS	ARGWFGEEVGYYYFGLDV	QSYDSSLSGWV			train set
W85-1A10	HA	Liu Y et al. Nature communications. 2019 Jan 18;10(1):1-3.	GYTFTNFG	QSLLNTSNNKNS	INPDNGNR	WAS	AKDAIWGGLAAAAGT	QQFSRSPYI	MK311496.1	MK311919.1	train set
COV047_P4_IgM_62-P1348	Spike	Wang et al. Sci. Transl. Med. 13:eabf1555 (2021)	GYTFTSYY	QSITSY	INPSGGST	AAS	ARANEGAAVSFDY	QQSYSTPPEGS	MW292965.1	MW293420.1	train set
C004_P2_IgG_F3-P1369	Spike	Wang et al. Nature 592:616-622 (2021)	GFTFSTYW	QGISNS	IKQDGSER	AAS	ARDLGLLWFGDDPLARDV	LQYYSTPRT			train set
COV107_Plate1_HC_44-P1369	Spike	Robbiani et al. Nature 584:437-442 (2020)	GFTVSSNY	QDISNY	IYSGGST	DAS	ARDLRGPGTFDI	QQYDNLPRVT			train set	163
MOD8_P1_IgG_E2-P1369	Spike	Wang et al. Nature 592:616-622 (2021)	GYTFTGYY	QSISSW	INPDSGGT	KAS	AKDWGCSGDYCSPEYFDY	QQYNTLVG			train set
241-14-IgA_1C03	HA	Dugan HL et al. Science translational medicine. 2020 Dec 9;12(573).	GFSFNSNG	SSNIGSYT	ISHDGSHK	SDT	AKDLTLRFFDWPNYYGMDV	ATWDDSLNGAI	MW079654.1	MW079761.1	train set
310-18F5_	HA	Whittle JR et al. 2014 Apr 15;88(8):4047-57.	GFTFSNYA	QGISNY	INAGGGST	AAS	AKDQGRPIFGVVLIGGYFDY	QKYNSAPPWT	KJ149426.1	KJ149351.1	train set
HL_CV-X1-183	Spike	Kreye et al. Cell 183:1058-1069 (2020)	GFTFNKYA	SNDIGGYKY	ISYDGSNE	GVN	ANTSPGRGSFDY	SSYTNGSSLYV			train set
MOD7_P2_IgG_G2-P1369	Spike	Wang et al. Nature 592:616-622 (2021)	GYTFSWYA	QSLLHSNGYNY	INAGNGNT	LGS	ARDLRYKSGHSGYDPRDYYYGMDV	MQALQTWT			train set
HL_CV05-111	Spike	Kreye et al. Cell 183:1058-1069 (2020)	GFTFSSYG	SSDVGGYNY	IWYDGSNK	DVS	ARDLDGDYVTYYYGMDV	SSYTSSSTPVV			train set
PCV1-30	Spike	Jennewein et al. Cell Rep. 36:109353 (2021)	GDSISRGSYY	KLGDKY	IYTSGST	QDS	AREGSFWYWFDY	QAWDSSTVV	MW806118.1	MW806178.1	train set
K77-1C10	HA	Liu Y et al. Nature communications. 2019 Jan 18;10(1):1-3.	GFTFSYFS	QSVKNN	ISSASNFI	DAS	AREGPGEIVVVTCYDH	QHYNNRPPIT	MK311396.1	MK311888.1	train set
PDI_128	Spike	Wheatley et al. Cell Rep. (In Press) DOI:10.1016/j.celrep.2021.109822	GGTFSSYA	QSVSSY	IIPIFGTA	DAS	ARVYYYDSSGYYYDY	QQRSNWPPKVT			train set
HL_CV07-307	Spike	Kreye et al. Cell 183:1058-1069 (2020)	GYTFTGYY	SSDVGGYNY	INPNSGGT	EVS	ARGPFYYDNSGTLGGLDV	SSYTSSSTYV			train set
H3N2_228-14-2E05_	HA	Dugan HL et al. Science translational medicine. 2020 Dec 9;12(573).	GDSISSHY	QSISSY	MSHTGST	AAS	ARVIAAAGTSYYFMDV	QQSYSPPLT	MW067440.1	MW067559.1	train set
C654	Spike	Wang et al. Nature 592:616-622 (2021)	GIIVSRNY	QSVSSTF	IYSGGST	GAS	ARDLGAAGALDF	QQYGSSPDT			train set
008_10_5G05	HA	Andrews SF et al. Science translational medicine. 2015 Dec 2;7(316):316ra192-.	GFTFDNFA	KSVNSY	INKSGNRR	VVS	AKDRTDYIGSYVHDYFDY	QQTDTVPYT	KU167129.1	KU167297.1	train set
C1183	Spike	Cho et al. Nature (2021) DOI: 10.1038/s41586-021-04060-7	GIIVSRNY	SSDVGGNNY	LYSGGST	EVG	ARGEGYDIPFDP	SSYAGSNNVV			train set
MOD7_P1_IgG_C9-P1369	Spike	Wang et al. Nature 592:616-622 (2021)	GFTFSSYA	SSDVGGYNY	ISGSGGST	DVS	ASGGVYGSGSYGDWYIDL	CSYAGSYWV			train set
ADI-56016	Spike	Wec et al. Science 369:731-736 (2020)	GFTFNSYA	QTIGSW	VSYDGNNK	KAS	ARPRSGSYRQAIDY	QQYNSLYT	MT566024.1	MT566025.1	train set
PDI_213	Spike	Wheatley et al. Cell Rep. (In Press) DOI:10.1016/j.celrep.2021.109822	GYTLANYY	QSISTW	INPSGGAT	KAS	ARGGATPHLRGGMDV	QQYNSYWT			train set
C567	Spike	Gaebler et al. Nature 591:639-644 (2021)	GGSVINGSYY	SSNIGNNY	VYYSGST	ENN	ATGSKSSYYFDY	GTWDSSLSVPYV			train set
J08	Spike	Andreano et al. Cell 184:1821-1835.e16 (2021)	GGTFSSYT	QSVSSY	IIPILDRV	DAS	ARRAIDSDTYVEQSHFDY	QQPLT	MW598287.1	MW598288.1	train set
ADI-56070	Spike	Wec et al. Science 369:731-736 (2020)	GGSISSNNLY	SSNIGNNY	IYYSGST	DNN	ARHSQKDIVLIPAAQSPIFDY	GTWDSRLSAVV	MT566128.1	MT566129.1	train set
CV2-3_	Spike	Jennewein et al. Cell Rep. 36:109353 (2021)	GGSISSSTYY	QGIRND	IYYTGST	AAS	ARHNRFWSEDTPFDP	LQHNSYPLT	MW681618.1	MW681619.1	train set
COV2-2274	Spike	Zost et al. Nat. Med. 26:1422-1427 (2020)	GFTFSVYE	ALPKRY	IGTSGSPI	EDS	ARDRGWNYGLDY	FSMDSSGDLRV	MT665707.1	MT665320.1	train set
HL_CV03-175	Spike	Kreye et al. Cell 183:1058-1069 (2020)	GGSISSGGYY	SSNIGNNY	IYYSGST	DNN	ARDFVSGPLMTENVPIYDSSGYYLTRYNWFDP	GTWDSSLSAVV			train set
COV107_Plate1_HC_86-P1369	Spike	Robbiani et al. Nature 584:437-442 (2020)	GFTVSSNY	QGIRND	IYSGGST	AAS	ATDLTSGRGP	LQDYNYPKT			train set
COV2-2310	Spike	Zost et al. Nat. Med. 26:1422-1427 (2020)	GASISSGSYY	QSISTY	IYTSGNT	AAS	ATGYIGTYYYYMDV	QQSYSTLT	MT665758.1	MT665371.1	train set	123
COV2-2801	Spike	Zost et al. Nat. Med. 26:1422-1427 (2020)	GYTFTNYL	SSNIGNNK	VNPSRGTA	NSN	ARERSGTYFFDY	AVWDDSLHSYV	MT665534.1	MT665147.1	train set
Mod11_P2_IgG_H2-P1369	Spike	Wang et al. Nature 592:616-622 (2021)	GYTFTSYY	QSVSSHY	INPSGGST	GAS	ARDWAFIPAAGPFDY	QQYGSSWT			train set
150055-001_2D05	HA	Henry C et al. Journal of virology. 2019 Oct 15;93(21):e01150-19.	GVSISGGGYY	SSDVGGYNY	IYHSGST	DVS	ARGQLIEGDFWSGYRGKSFDP	CSYAGSYTEV	MN267211.1	MN267289.1	train set
MOD8_P1_IgG_G1-P1369	Spike	Wang et al. Nature 592:616-622 (2021)	GFTFSSYG	QSISSY	IWYDGSNK	AAS	ARDYGNYVTWFDP	QQSYSTPPWT			train set
CQTS170	Spike	Patent: CN111925444A	GYTFTSYG	QSIASS	ISAYNGNT	YAS	AREGAGLIIAYDY	HQSSSLPYT	MW587608.1	MW587609.1	train set
C003_P1_IgG_C11-P1369	Spike	Wang et al. Nature 592:616-622 (2021)	GFTFSSYA	NIGSKS	IRSNGGST	DDS	ARVSPTGPYYGDYEGAFDY	QVWDSSSDHVV			train set
042_10_4D02	HA	Andrews SF et al. Science translational medicine. 2015 Dec 2;7(316):316ra192-.	GGTFSSYA	QSLLYSSNNRHY	TIPLFDTT	WAS	AMRLPGYGVDY	QQYLRSPTWT	KU167224.1	KU167352.1	train set
COV2-2780	Spike	Zost et al. Nat. Med. 26:1422-1427 (2020)	GASFSNYY	QDINNY	INHSENT	DAS	ARLRYSSSGGHIFDY	QQYDNLPYT	MT665440.1	MT665053.1	train set
CV1-35	Spike	Jennewein et al. Cell Rep. 36:109353 (2021);Seydoux et al. Immunity 53:98-105.e5 (2020)	GYSISSGYY	SSNIGSNT	IYHSGST	SNN	ARTPLSLRLRYNWYFDL	AAWDDSLNGPV	MT462509.1	MT462538.1	train set
COV072_Plate2_HC_9-P1369	Spike	Robbiani et al. Nature 584:437-442 (2020)	GYTFTSYG	QSVSSY	ISAYNGNT	DAS	ARDGITGTIEYYFDY	QQRSNWPPGVT			train set
ADI-56054	Spike	Wec et al. Science 369:731-736 (2020)	GYTLSSYP	QSISNY	INTYNGRT	AAS	ARVVFRHGQYDDSSGRLAFDI	QQSYSDSWT	MT566098.1	MT566099.1	train set
COV2-2730	Spike	Zost et al. Nat. Med. 26:1422-1427 (2020)	GFTFDDYT	QSISSY	IDWNGGTI	AAS	AKAGYYAYVWGSYRFEYFDN	QQSYSTPPWT	MT665521.1	MT665134.1	train set
PDI_77	Spike	Wheatley et al. Cell Rep. (In Press) DOI:10.1016/j.celrep.2021.109822	GYTFTGYY	NIGRKS	INPNSGGI	CDS	ARDFSYDSRGYSPAGDAFDI	QVWDTGVV			train set
321.5.PB.5.6C09	HA	Turner JS et al. Nature. 2020 Oct;586(7827):127-32.	GDSFSSFT	EIGSKT	IIPIFGTA	RDS	ARRGRLIDGVLNGYYDAMEEWFDP	QVWDSSTAL	MT200321.1	MT200322.1	train set
Mod11_P1_IgG_G6-P1369	Spike	Wang et al. Nature 592:616-622 (2021)	GGSFSGYY	SSNIGADYD	INHSGST	GNN	ARLVSWSPFWSGYDYFYYYMDV	QSYDSSLSGSRV			train set
PDI_222	Spike	Wheatley et al. Cell Rep. (In Press) DOI:10.1016/j.celrep.2021.109822	GFTFSSSA	QSVRSSY	IVVGSGNA	GAS	AAPNCSRTLCYDGFNM	QQYDSSPWT			train set
C003_P2_IgG_D12-P1369	Spike	Wang et al. Nature 592:616-622 (2021)	GLTVSSNY	SSNIGAGYD	IYSGGST	GNI	ARGDSYDNYYYGMDV	QSYDSSLSGSV			train set	92
Mod11_P1_IgG_B10-P1369	Spike	Wang et al. Nature 592:616-622 (2021)	GYSFSTYW	QSISSY	IYPGDSDT	VAS	ARHNYGDYGGGPNWIDP	QQSYSTPRT			train set
HK_CV38-245	Spike	Kreye et al. Cell 183:1058-1069 (2020)	GFTFGDYL	ESLLYSNGYNY	VRSKSNGETT	LGS	TRDFDHADSFDI	MQALHTPRYT			train set
Mod11_P1_IgG_D8-P1369	Spike	Wang et al. Nature 592:616-622 (2021)	GFTFSTYA	SSDVGGYNY	ISGSGGST	EVS	AKDDYGDYVLGAFDI	SSYAGSNNLV			train set	147
C81D6	Spike	Tong et al. Cell 184:4969-4980.e15 (2021)	GGSISSYY	QSVSSN	IYYSGSTNYSGST	GAS	ARDEGANWRRGWFDP	HQYNNWPRT	MW718365.1	MW718517.1	train set
HK_CV07-155	Spike	Kreye et al. Cell 183:1058-1069 (2020)	GGSISSHY	QSISSW	IYYSGST	KAS	ARVPREWLSPLYYG	QQYNSYQWT			train set
PZF10_P2_IgG_A1-P1369	Spike	Wang et al. Nature 592:616-622 (2021)	GLTVSSNY	QGISTY	IYAGGST	AAS	ARDLVEYGMDV	QQLNSYPPET			train set	1
HL_CV01-135	Spike	Kreye et al. Cell 183:1058-1069 (2020)	GFTFNDYY	SGSIASNY	ISGIGSTI	EDN	ARESYEGSSFDY	QSYDSSNRRV			train set
C1188	Spike	Cho et al. Nature (2021) DOI: 10.1038/s41586-021-04060-7	GGTFSSYA	SSDVGGYDY	IIPRFGTA	DVS	ATGVVHIVVVPTYHSYYGLDV	CSYAGSYTHV			train set
COVA2-23	Spike	Brouwer et al. Science 369:643-650 (2020)	GGTFSSYA	QSVSSSY	IIPIFGTA	GAS	ARGPRYCSSTSCYAGVYFDY	QQYGSSPGVT			train set
COVA3-10	Spike	Brouwer et al. Science 369:643-650 (2020)	GYTFTNHW	QSVLYSSNNKNY	IYPGDSDT	WAS	ARRGYTYGADFYGLDV	QQYYSTPIT			train set
F022-177v	HA	Iba Y et al. 2014 Jul 1;88(13):7130-44.	GYTFTGYG	SSNIGAGYD	INAYDGNT	GST	GRVEGVRGVMGYHFYPMDV	QSYDSSLSGSV	AB914707.1	AB914708.1	train set
C1216	Spike	Cho et al. Nature (2021) DOI: 10.1038/s41586-021-04060-7	GGSIRSDDYY	EIGSKS	ISYSGST	YDS	AREVLTTVGGGNWFDP	QVWDSTSDHHPYV			train set
COV107_Plate2_HC_71-P1369	Spike	Robbiani et al. Nature 584:437-442 (2020)	GGSISSYY	SSNIGNNA	IYYSGST	YDD	ARVEDWGYCSSTNCYSGAFDI	AAWDDSLNGAWV			train set
321.11.GC.6.2D03	HA	Turner JS et al. Nature. 2020 Oct;586(7827):127-32.	GFTFNDYW	NSDIGAYNF	IKHDGSER	DVS	ARYYCRGSICSQKRFFFDY	SSYTTSSTLGV	MT200551.1	MT200552.1	train set
MOD8_P1_IgG_B7-P1369	Spike	Wang et al. Nature 592:616-622 (2021)	GGSISSSSYY	QDITNY	IYYTGST	DAS	ARHRCDFRCGWLQFMRIGAFDI	QQYDSLPLFT			train set
C581	Spike	Gaebler et al. Nature 591:639-644 (2021);Robbiani et al. Nature 584:437-442 (2020)	GYRFTSYW	SSNIGSNT	IYPGDSDT	NNY	ARGGPPGGVKLELTDY	AAWDDSLNGPVV			train set
HbnC3t1p1_F4	Spike	Kreer et al. Cell 182:843-854.e12 (2020)	GFTFRRYG	QSIDNW	ILFDGSNK	KAS	AKGGDYEWELLES	QHYHSFPLT	MT658817.1	MT658845.1	train set
C1264	Spike	Cho et al. Nature (2021) DOI: 10.1038/s41586-021-04060-7	GFTFSSSA	SGSIASNY	FSASGGST	EDN	AKTNTGWYLGIDY	QSYDSSNLWV			train set
C001_P1_IgG_G8-P1369	Spike	Wang et al. Nature 592:616-622 (2021)	GFTFSNYD	QSISGY	IGTAGDT	AAS	ARVEYSSGIYWYFDL	QQSYTNPHYT			train set	53
Wang-C398	Spike	Wang et al. Sci. Transl. Med. 13:eabf1555 (2021)	SDSVSSYY	SSNLGSNT	IDTGGRT	NSN	ARGLSYYPLYGSHINYIDY	AEWDDSLSTWV	MW292949.1	MW293404.1	train set
Turner-07-4D09	Spike	Turner et al. Nature 596:109-113 (2021)	GGSISSSNW	SSDVGSYNL	IYHSGNT	EVS	ATKYCSGGSCSYFGY	CSYAGSSTWV	MW926404.1	MW926427.1	train set
HK_CV07-139	Spike	Kreye et al. Cell 183:1058-1069 (2020)	GGSISSYF	QSVSSY	IYYTGST	DAS	AGYLRNDNLDP	QQRSDWPLT			train set
MOD6_P1_IgG_C11-P1369	Spike	Wang et al. Nature 592:616-622 (2021)	GLTVSSNY	QTVLYSSNSKNY	IYAGGST	SAS	ARDLQERGAFDI	QQYYSTPRT			train set	4
C089	Spike	Gaebler et al. Nature 591:639-644 (2021)	GFTFRTYA	QGISSY	ILSDGNNK	GAS	AREQEANYYDISGYYHWGESLGY	QKVNSHPPGLT			train set
C628	Spike	Wang et al. Nature 592:616-622 (2021)	GFTFSDYY	QSVSSY	ISVSSSYT	DAS	ARGGYCTSTSCYKGFPNWFDP	QQRSNWPIT			train set
CQTS120	Spike	Patent: CN111909260A	GFSLSTSGMC	QSISRY	IDWDDDK	VAS	ARITPHLVYDY	QQSYSIPRT	MW587538.1	MW587539.1	train set
Mod4_P4_IgG_F10-P1369	Spike	Wang et al. Nature 592:616-622 (2021)	GGSVSSGDYS	QSLLHSDGKTY	IYHSGST	EVS	ARAPLRYCSGGTCYPYYFDY	MQSIQLPPFT			train set
236-14-IgG_1B03	HA	Dugan HL et al. Science translational medicine. 2020 Dec 9;12(573).	GYTFADYY	ALPQQY	MNPNTGGT	KDT	ARDLGDTTTSDY	QSVDITATFG	MW079621.1	MW079730.1	train set
R95-1E06	HA	Liu Y et al. Nature communications. 2019 Jan 18;10(1):1-3.	GGSISSSTYY	QSILYSSNNKNK	VYYSGET	WAS	ARHQPWLVPSAFDF	QQYYSTPPT	MK311845.1	MK311993.1	train set
C001_P1_IgG_F11-P1369	Spike	Wang et al. Nature 592:616-622 (2021)	GFTFSSYG	KLGDKY	TWYYGSNR	QDS	ARDGEYCSGGSCYLGFDY	QAWDSSTAGYV			train set
COV2-2130	Spike	Zost et al. Nat. Med. 26:1422-1427 (2020);Dong et al. Nat. Microb. 6:1233-1244 (2021)	GFTFRDVW	QSVLYSSNNKNY	IKSKIDGGTT	WAS	TTAGSYYYDTVGPGLPEGKFDY	QQYYSTLT	MT665427.1	MT665040.1	train set
150055-037_2E02	HA	Henry C et al. Journal of virology. 2019 Oct 15;93(21):e01150-19.	GFTFDDYS	QGIRKS	INWKGNAL	DAS	AKDRRVDSSMDYYYYSGMDA	QQYQNFLA	MN267260.1	MN267339.1	train set
G32L7	Spike	Tong et al. Cell 184:4969-4980.e15 (2021)	GFTFSSYA	SSNIGNNY	ISGSGGST	DNN	AKAERITMLVVVTLIDY	GTWDSSLSAVV	MW718375.1	MW718527.1	train set	139
Mod4_P3_IgG_H5-P1369	Spike	Wang et al. Nature 592:616-622 (2021)	GYTFTSYG	QSISSN	ISTYNGNT	GAS	ARVDTYYYDSSGYYFDY	QQYSNWPPQWT			train set	90
041-102909_3B02	HA	Henry C et al. Cell host & microbe. 2019 Mar 13;25(3):357-66.	GDSVSSNGAA	QSLLHSSGYNY	TFYRSKWYS	LGS	ARGTGSSGWYEPYTYYYYGLDV	MQSLQAPT	MH205210.1	MH205412.1	train set
MnC4t1p1_A10	Spike	Kreer et al. Cell 182:843-854.e12 (2020)	GASISSNHYF	QGIRND	MHYSGST	AAS	ARGVNYYDRNGYYRNDGFDI	LQHNTYPFT	MT658826.1	MT658854.1	train set
HL_CV24-290	Spike	Kreye et al. Cell 183:1058-1069 (2020)	GGSISSSHYY	NIGSKN	IYYSGST	RDS	ARASEDISLERAYNYGLTIDF	QVWDSSTVV			train set
COV2-2245	Spike	Zost et al. Nat. Med. 26:1422-1427 (2020)	GFTFSNYG	ALPKQY	IWYDGSNK	KDS	AGSSGEGGLYYYYGMDV	QSGDSSGTYVV	MT665641.1	MT665254.1	train set
56.d.01_Heavy	HA	Joyce MG et al. Cell. 2016 Jul 28;166(3):609-23.	GFTVSNYA	QSVSSSS	ISVNGFST	GAS	VKAESYDFWSGYD	QQYGSLGT	KX387206.1	KX386576.1	train set
01.a.10_Heavy	HA	Joyce MG et al. Cell. 2016 Jul 28;166(3):609-23.	GDSFNGYY	QGITTF	INHSVGT	ATS	ARYPLYYDTHGVFYQKLTAYAMDV	QQLHSYPRT	KX386592.1	KX386132.1	train set
PCV1-43	Spike	Jennewein et al. Cell Rep. 36:109353 (2021)	GFTFSSYG	QSISSY	ISYDGSNK	AAS	ARSFGGNYYYGMDV	QQSYSTPYT	MW806126.1	MW806157.1	train set	6
COVD21_P1_HC_G6-p1369	Spike	Robbiani et al. Nature 584:437-442 (2020)	GGTFSSYA	QDISNY	IIPIFYTA	DAS	ARDEGYCSGGSCYGYYYGMDV	QQYDNLPMYT	MW293235.1	MW293690.1	train set	145
CV2-33	Spike	Jennewein et al. Cell Rep. 36:109353 (2021)	GGTFSSYA	QSVSSY	IIPIFGTA	DAS	ARISSYDSSGYSMDV	QQRSNWPPRVT	MW681676.1	MW681677.1	train set
COV096_HC_43-p1369	Spike	Robbiani et al. Nature 584:437-442 (2020);Wang et al. Sci. Transl. Med. 13:eabf1555 (2021)	GFTFSSYG	QDIRNF	ISYDGSNK	DAS	AKQLYYYGSGSYVFDY	QQYDNLPLT	MW293175.1	MW293630.1	train set	131
C004_P2_IgG_C1-P1369	Spike	Wang et al. Nature 592:616-622 (2021)	GFTFSSYD	QSINTY	IGTAGDT	AAS	VRGNTVARYYYYYYYMDV	QQSYSSPPWT			train set
R95-1F03	HA	Liu Y et al. Nature communications. 2019 Jan 18;10(1):1-3.	GGSIRSENW	QSIGGY	VYHSGNA	AAS	VKDGARDSSGYYNYRWGWYDP	QQSYNLVSIT	MK311851.1	MK311998.1	train set
Mod11_P2_IgG_H3-P1369	Spike	Wang et al. Nature 592:616-622 (2021)	GLIVSSNY	QGISSY	IFSGGST	AAS	AREVAGGAFDI	QHLNSYPPT			train set	105
321.5.PB.5.7B12	HA	Turner JS et al. Nature. 2020 Oct;586(7827):127-32.	GFNFDDYG	QGISNW	ITWSNGPT	AAS	AKETQPASMDILLLPPCFDS	QQYSSLPLT	MT200373.1	MT200374.1	train set
321.5.PB.5.3H10	HA	Turner JS et al. Nature. 2020 Oct;586(7827):127-32.	GGPFSSHA	QGISNS	IIGMFGTT	DAS	ARGNYYYYSYMDV	QKYNSAPLT	MT200487.1	MT200488.1	train set
C564	Spike	Gaebler et al. Nature 591:639-644 (2021);Robbiani et al. Nature 584:437-442 (2020);Wang et al. Sci. Transl. Med. 13:eabf1555 (2021)	GFTFSSYA	QSISSY	ISSSGGST	AAS	ATERIAVAGTRMYNWFDP	QQSYSAPPWT	MW293148.1	MW293603.1	train set
54.a.34_Heavy	HA	Joyce MG et al. Cell. 2016 Jul 28;166(3):609-23.	GYSFTSYG	HSVSSY	ISGYTGNT	GAS	ARDRIQGAVVLPDKQLNWFDP	QQHSNWPRT	KX387094.1	KX386473.1	train set
C001_P1_IgG_H3-P1369	Spike	Wang et al. Nature 592:616-622 (2021)	GFTFSSYA	SGSIASNY	ISGSGGST	EDN	AKRFPEY	QSYDSSNWV			train set
HL_CV24-243	Spike	Kreye et al. Cell 183:1058-1069 (2020)	GFTFSSYW	SGHSRYA	IKQDESEK	LNNDGRH	ARLYSGNYFDY	QTWDTAIWV			train set
ADI-56067	Spike	Wec et al. Science 369:731-736 (2020)	GDTFSTNA	QIAMHSDGNTY	IVPLVGPA	KIS	ARDSDPYTATRRHNHYWYAMDV	MQGTDWPRT	MT566122.1	MT566123.1	train set
MOD3_P2_IgG_E1-P1369	Spike	Wang et al. Nature 592:616-622 (2021)	GLTVSRNY	QSVSSSY	IYPGGST	GAS	AREAYGMDV	QQYGSSPGT			train set	8
C1299	Spike	Cho et al. Nature (2021) DOI: 10.1038/s41586-021-04060-7	GGTFSRYA	NIGSKS	IITLLGTA	DDS	ARDVVPAAIAVGGYFDY	QVWGGISDHHVV			train set
F003-003	HA	Kurosawa,Y (unpublished)	GFTFADSA	QDIGNS	ITSKVYGGTA	HAS	TRTRGYGDYVDSYYYGIDV	QQSHNLPYT	AB363073.1	AB363243.1	train set
321.5.GC.60.1B08	HA	Turner JS et al. Nature. 2020 Oct;586(7827):127-32.	GGSISSSNYY	SSDVGYYNY	IYYSGST	DVE	TSSLGHLDAFDL	CSYAGTYSYVV	MT200231.1	MT200232.1	train set
C1334	Spike	Cho et al. Nature (2021) DOI: 10.1038/s41586-021-04060-7	GYSFTSNW	SSNIGSNT	IYPGDSDT	NNN	ARTYGSGSYSDFDY	AAWDDSLNGRGV			train set
CQTS022	Spike	Patent: CN111925441A	GFTFDDYA	QSLLHSNGYNY	ISWNSGSF	LGS	AKDIGCSSTSCSYYHYYGMDV	MQALQTPT	MW587390.1	MW587391.1	train set
PZF10_P2_IgG_F3-P1369	Spike	Wang et al. Nature 592:616-622 (2021)	GYSFTSYW	SSNIGSNP	IYPGDSDT	SNN	ARRDSGSYSGYFDY	AAWDDSLNGLV			train set	82
F020-029	HA	Kurosawa,Y (unpublished)	GGSISSGRYY	QSISNY	ISYSGVD	AAS	ARLRPFIGYDFYGVDV	QQSYSTPRT	AB363137.1	AB363286.1	train set
PCV1-3	Spike	Jennewein et al. Cell Rep. 36:109353 (2021)	GYTFTTYG	QGIRND	ISGNSGNT	AAS	ARDIIELLWFGDYYYGMDV	LQHNSYPYT	MW806099.1	MW806145.1	train set
C707	Spike	Gaebler et al. Nature 591:639-644 (2021)	GFTFSSYS	QAIASY	ISSSNNII	DAS	ARVPSWAPYQLLPGPFDY	QQYESLPGT			train set
C2123	Spike	Cho et al. Nature (2021) DOI: 10.1038/s41586-021-04060-7	GYTFTNYA	ALPKKY	INAGNGNT	GDS	AREPPSHSSGYYNESGGAFDI	YSTDSSEGV			train set
CQTS065	Spike	Patent: CN111925440A	GFTFSTYE	QSVTTY	ISSSTNSI	DAS	ARGRDDYGDYRGGDFDY	QQRSNWPPIT	MW587452.1	MW587453.1	train set
PZF10_P1_IgG_H3-P1369	Spike	Wang et al. Nature 592:616-622 (2021)	GYTFTNYY	QSVSSSY	INPSGGST	GAS	ARGGVPPHAGDFDS	QQYGSSPMYT			train set
PZF10_P2_IgG_E1-P1369	Spike	Wang et al. Nature 592:616-622 (2021)	GFTFSGYG	QSIGTY	TSYDGSYK	AAS	ARDGGEVVTVFDY	QQSYSSPPWT			train set	30
COV096_HC_52-p1369	Spike	Robbiani et al. Nature 584:437-442 (2020);Wang et al. Sci. Transl. Med. 13:eabf1555 (2021)	GYTFTDYY	SGSIASNY	INPNSGGT	EDY	ASGIGHNWNYVSTPNGMDV	QSYDSGVV	MW293073.1	MW293528.1	train set
R95-2A08	HA	Liu Y et al. Nature communications. 2019 Jan 18;10(1):1-3.	GFIVNKNH	SSDIGGYNY	IYSGGNP	EVT	ARDGGGWYVNDAFDI	SSYRSTTDVL	MK311816.1	MK312143.1	train set
COVA2-04	Spike	Brouwer et al. Science 369:643-650 (2020);Wu et al. Cell Rep. 33:108274 (2020)	GFTVSSNY	QSVSSSY	IYSGGST	GAS	ARDLERAGGMDV	QQYGSLYT			train set	4
COV2-2300	Spike	Zost et al. Nat. Med. 26:1422-1427 (2020)	GGSISSSNW	QGISSW	IYHSGST	AAS	ASRWGDYFDSSGAYDS	QQANSLPLT	MT665670.1	MT665283.1	train set
C2174	Spike	Cho et al. Nature (2021) DOI: 10.1038/s41586-021-04060-7	GGSISSYY	SSDVGGYNY	IYYSGGT	DVS	ARDLPHYDFWSGSSLDAFDI	SSYTSSSTRV			train set
COV072_Plate2_HC_63-P1369	Spike	Robbiani et al. Nature 584:437-442 (2020)	GFTFSSYA	QDISNY	ISYDGSNK	DAS	AKGGAYSYYYYMDV	QQYDNLPLT			train set	79
COVD21_P1_HC_D7-p1369	Spike	Robbiani et al. Nature 584:437-442 (2020)	GYTFTDYY	NSDVGGYNY	INPTSGGT	DVG	ARDRPLWFGVEYGMDV	SSYTSSSTLV	MW293221.1	MW293676.1	train set
MOD8_P1_IgG_C3-P1369	Spike	Wang et al. Nature 592:616-622 (2021)	GGSFSGYF	QGISNS	ITHSGST	AAS	ARGKGLFES	QQYYSAPPRT			train set
C1429	Spike	Cho et al. Nature (2021) DOI: 10.1038/s41586-021-04060-7	GFTLSSYS	SSNIGSNT	ISSSATTI	SNN	ARERRPYYDFWSGPDSGFDP	SAWDASLNGWL			train set
009_10_1G06	HA	Andrews SF et al. Science translational medicine. 2015 Dec 2;7(316):316ra192-.	KFTVSINY	SSNIGAGYD	IYDDGST	DNN	ARDPGMRGYFDH	QSYDSGVSGYV	KU167133.1	KU167413.1	train set
C1-3E03	HA	Henry C et al. Cell host & microbe. 2019 Mar 13;25(3):357-66.	GFSFSKYE	QSVNNN	ISSSGETI	DAS	ANMRAWFWYDPADDIGH	QQYAGWPPWT	MH205254.1	MH205498.1	train set
HK_CV07-302	Spike	Kreye et al. Cell 183:1058-1069 (2020)	GFTFDDYA	QSLLHSDGKTY	ISWNSGSI	EVS	AKDKGPYYYYGMDV	MQSIQLPQT			train set
HL_CV01-168	Spike	Kreye et al. Cell 183:1058-1069 (2020)	GYIFTNYW	TGTVTSGYY	IYPGDSDT	GAS	VWTSRGYFDH	LFYYGGAWV			train set
COV2-2796	Spike	Zost et al. Nat. Med. 26:1422-1427 (2020)	GDSISSGRYY	SSDVGSYNL	VYYSGST	EGS	ARETYSAYEMPPYFDY	CSYARSSTRV	MT665507.1	MT665120.1	train set
54.a.23_Heavy	HA	Joyce MG et al. Cell. 2016 Jul 28;166(3):609-23.	GYAFTSYG	QSVSTY	ISGYTGNT	GAS	ARDRIQGAVVLPDKQVNWFDP	QQHSNWPRT	KX387083.1	KX386462.1	train set
K77-1C04	HA	Liu Y et al. Nature communications. 2019 Jan 18;10(1):1-3.	GGSISSSRYY	QSVLFRSNNKNC	IYYTGNT	WAS	AREGQWLDPNYFDY	QQYYSTPQT	MK311471.1	MK311907.1	train set
PDI_210	Spike	Wheatley et al. Cell Rep. (In Press) DOI:10.1016/j.celrep.2021.109822	GETLSGYY	QSVGTY	ISLRGTA	NAS	VGGVVLDNVVWFDP	QQRSNWLT			train set
2p25w51	HA	Tan YC et al. Clinical immunology. 2014 Mar 1;151(1):55-65.	RFTFSSYA	RDLTNS	LSSDGSNK	AAS	ARDGLDVVLVPSAISPGILRYGR	QQYYNWPPLT	KF994168.1	KF994432.1	train set
CQTS061	Spike	Patent: CN111925440A	GFTVISNY	SSNIGADYD	IYRGGST	GNS	ARLASDGSGSYLDYFDY	QSYDSSLSGSWV	MW587444.1	MW587445.1	train set
R95-1H02	HA	Liu Y et al. Nature communications. 2019 Jan 18;10(1):1-3.	GYTFNAYF	KLGDKY	INPNSGAT	GDN	ARAYYYDSIAYYFDY	QAWDSSTAV	MK311729.1	MK312095.1	train set
ADI-55986	Spike	Wec et al. Science 369:731-736 (2020)	GFTFSSYG	QSVLYSSNNKNY	IWYDGSNK	WAS	ARVGSGRVY	QQYYSTPYT	MT565968.1	MT565969.1	train set
HK_CV03-156	Spike	Kreye et al. Cell 183:1058-1069 (2020)	GYSFTSYW	QDISNY	IDPSDSYT	DAS	ARLLYYYDSSGYYLPSPIDY	QQYDNLLLT			train set
COV2-2521	Spike	Zost et al. Nat. Med. 26:1422-1427 (2020)	GFTFSSYG	NIGSKS	ISYDGNNK	DDS	AKDRTAVFLFFGLGDAFDI	QVWDSSSDHWV	MT665666.1	MT665279.1	train set
CQTS197	Spike	Patent: CN111925442A	GGSVSSGSYY	QSVSSN	IYYSGST	GAS	AREYFVSLPAAQTLYYYGIDV	QQYKNWPPWT	MW587644.1	MW587645.1	train set
ADI-55718	Spike	Wec et al. Science 369:731-736 (2020)	GVSISSSSW	QSVSSSY	ISPSGST	DAS	ARTQSNDFWSGYYTAAFDL	QQYGNSPRT	MT565800.1	MT565801.1	train set
024-10128_3G04	HA	Henry C et al. Cell host & microbe. 2019 Mar 13;25(3):357-66.	GFNFRTYG	GPNIGTNR	ISYDGDKK	DDY	AKDGPRGGGSGSLAH	GTWDSSLSVWV	MH205228.1	MH205431.1	train set
COV2-2510	Spike	Zost et al. Nat. Med. 26:1422-1427 (2020)	GYTFTSHT	VLAKNY	INTNTGNP	KDS	ARWGPDYGDYASNDY	YSAADNNRV	MT665475.1	MT665088.1	train set
Mod11_P2_IgG_E5-P1369	Spike	Wang et al. Nature 592:616-622 (2021)	GGSISSYF	SSNIGSGYD	VYYIGST	GNS	ARVTGYSGPGANHYFDY	QSYDSSLSGVV			train set
W85-1A11	HA	Liu Y et al. Nature communications. 2019 Jan 18;10(1):1-3.	GFTFSNYA	SGSITSNY	ISGSGGRT	EDN	AAASPLLRWYCLDY	QSYDSRNYVV	MK311554.1	MK312059.1	train set
C41N6	Spike	Tong et al. Cell 184:4969-4980.e15 (2021)	GFTFSSYG	QSVSSN	IRYDGSNN	GAS	AKVTITIFGVVIYGMDV	QQYNNWPLT	MW718450.1	MW718602.1	train set
PDI_211	Spike	Wheatley et al. Cell Rep. (In Press) DOI:10.1016/j.celrep.2021.109822	GDSISSYY	QSINSIY	IYYSGST	ATS	TRGFDY	QQYGSSPWT			train set
F041-108	HA	Kurosawa,Y (unpublished)	GGSSSSGDYN	QSISDY	IYNSGTT	AAS	ARGRGFFGSGSFSDYYAMDV	QQSHSTPLT	AB363222.1	AB363332.1	train set
ADI-55979	Spike	Wec et al. Science 369:731-736 (2020)	NSPISSNY	QNIANNH	IDITGNT	GAS	ARSFISFDSSGHPYYYYAMDV	HQYGSSPWT	MT565958.1	MT565959.1	train set
P008_016	Spike	Graham et al. Immunity 54:1276-1289.e6 (2021)	GGSISPYY	QSVSSIY	IYYTGST	AAS	ARGYDF	QQYGTSPWT	MW802417.1	MW802310.1	train set	10
HK_CV38-248	Spike	Kreye et al. Cell 183:1058-1069 (2020)	GFTFTNYG	QSLVHSDGSTY	ISYDGGIK	KVS	AKGFYDSGP	MQGTHWKT			train set
HK_CV24-298	Spike	Kreye et al. Cell 183:1058-1069 (2020)	GFTFSRYG	QTLLHSNGYNY	ILFDGRKE	LGS	ARGWGGDGYTVDAFDV	MQALQPPYI			train set
Mod2_P1_IgG_H7-P1369	Spike	Wang et al. Nature 592:616-622 (2021)	GFTFSDYY	QDISNY	ITSTSSFT	DAS	ARVFLRSAYPSSRVVWAFDI	QQYDLGVT			train set
150055-037_2G02	HA	Henry C et al. Journal of virology. 2019 Oct 15;93(21):e01150-19.	GFTFDDYT	QDISKY	INWVSSTV	DAS	ARDRRTDATMDYYFYSAMDV	QQYDNLPIT	MN267259.1	MN267338.1	train set
COV2-2677	Spike	Zost et al. Nat. Med. 26:1422-1427 (2020)	GGSISSSSYY	SGSIASNY	MYYSGST	EDN	ARLLWLRGHFDY	QSYDSSNYWV	MT665452.1	MT665065.1	train set	7
C068	Spike	Gaebler et al. Nature 591:639-644 (2021)	GFSFSTYG	SSDIGGYNY	IWSDGSNK	DVS	ARDHSSSSFVYYYYMDV	CSYAGPYPYV			train set
029-09_4E04	HA	Guthmiller JJ et al. Mbio. 2021 Mar 16;12(3):e00838-21.	GFSVTNYA	QSLLHSNGHNY	ISGNGDT	LGS	AKVVLAARDQYYHYGLDV	MQALQIPRT	MZ286607.1	MZ297256.1	train set
150055-008_3F01	HA	Henry C et al. Journal of virology. 2019 Oct 15;93(21):e01150-19.	GFTYDDYA	QSVSSH	ISWDSVSI	GAS	AKQGEMRGYDYRLHWFFDL	QQFEDLPIT	MN267264.1	MN267341.1	train set
4640	HA	Lee J et al. Cell host & microbe. 2019 Mar 13;25(3):367-76.	TFNLSNAW	QDITNY	IKSKTDGGTT	DAS	ATNKDSLGGYEAYDI	QQYEHLPS	MK353388.1	MK353389.1	train set
321.5.GC.60.1F11	HA	Turner JS et al. Nature. 2020 Oct;586(7827):127-32.	GFSFSSYW	QTLLHSDGYNY	INRDGSVR	LGS	ARVGWWIKTDASFDV	MQALQTPWT	MT200249.1	MT200250.1	train set
S166-32	Spike	Dugan et al. Immunity 54:1290-1303.e7 (2021)	GFTFSDYY	QSIFSW	ISISDTTI	DAS	ARASPYCGGDCSFGNAFDI	QQYNSYWT			train set
ADI-55771	Spike	Wec et al. Science 369:731-736 (2020)	GFNFNSYS	QGISTF	ISSRSSTI	AAS	ARELDSETYYNYNSLDV	KQYNSYPYT	MT565894.1	MT565895.1	train set
C1449	Spike	Cho et al. Nature (2021) DOI: 10.1038/s41586-021-04060-7	GFTFSTYS	QTISRY	ISSNGDIA	AAS	VKDTLDHFTVFDY	QQSYTTPFT			train set
C1242	Spike	Cho et al. Nature (2021) DOI: 10.1038/s41586-021-04060-7	GYSINSGWY	KLGDKY	ISYSGST	QDS	ARDENDDYDSSDYYYPRQKCYFEY	QAWDSRTYV			train set
310-18E8_	HA	Whittle JR et al. 2014 Apr 15;88(8):4047-57.	GGTFSKYA	SCSIGNTA	IIPIFHTT	FHD	ARGAGSTPYNYYGMDI	AAWNDSLSGRE	KJ149417.1	KJ149305.1	train set
C1272	Spike	Cho et al. Nature (2021) DOI: 10.1038/s41586-021-04060-7	GGSIRSYY	QGISNS	IYYSGST	AAS	ARGPPGFDS	QQYYSTTWT			train set
COV2-2015	Spike	Zost et al. Nat. Med. 26:1422-1427 (2020)	GFTFDDYA	QSVSSY	ISWNSGSI	DTS	AMGPFGELLPYYFDY	QQRSNWPPYT	MT665443.1	MT665056.1	train set
PCV1-1	Spike	Jennewein et al. Cell Rep. 36:109353 (2021)	GYSFTSYW	NSDVGAYNY	IYPGDSDT	EVS	ARQRFSGSLYFYYGMDV	SSYAGSNNLVV	MW806097.1	MW806168.1	train set
051_09_4B02	HA	Andrews SF et al. Science translational medicine. 2015 Dec 2;7(316):316ra192-.	GGTFSTYG	QSISRW	IIPLFGTA	RAS	ARVLPEGEFDY	QQYNYAGST	KU167253.1	KU167378.1	train set
COVD21_P1_HC_B12-p1369	Spike	Robbiani et al. Nature 584:437-442 (2020)	GFTVSSNY	QGISSY	IYSGGST	AAS	ARDLSVFGMDV	QQVNSYSH	MW293086.1	MW293541.1	train set	1
PDI_124	Spike	Wheatley et al. Cell Rep. (In Press) DOI:10.1016/j.celrep.2021.109822	GGSISSYY	QSVSSSY	MYYSGST	AAS	ARGFDP	QQYGSSLRWT			train set
COV2-vax-35	Spike	Chen et al. Cell Rep. 36:109604 (2021)	GFTFRTYG	QDISNY	ISYDGSNK	DAS	AKALGTYCSGGSCYSGTVDY	QQYDNLPFT	MZ555571.1	MZ555572.1	train set
C12A8	Spike	Tong et al. Cell 184:4969-4980.e15 (2021)	GYTLTELS	QGIRND	FDPEDGET	AAS	ATVSWPNYYDGTLYYFDY	LQHYSYPFT	MW718352.1	MW718504.1	train set
P008_056	Spike	Rosa et al. Sci Adv. 7:eabg7607 (2021);Graham et al. Immunity 54:1276-1289.e6 (2021)	GFSFSSYS	QDISNY	ISSNSNYI	DAS	ASNRSPYDSSNYYFDY	QHHDSLPLT	MW802435.1	MW802328.1	train set
CQTS091	Spike	Patent: CN111909261A	GFTFSSYD	LSIGRY	IGTAGDT	AAS	ARVGYDSSGYYWYLDL	QQSYTTPLFT	MW587492.1	MW587493.1	train set
P003_053	Spike	Graham et al. Immunity 54:1276-1289.e6 (2021)	GFTFSNAW	QSVSSSY	IKSKTDGGTT	GAS	TTASNPDY	QQYGSSPWT	MW802400.1	MW802293.1	train set
HL_CV03-195	Spike	Kreye et al. Cell 183:1058-1069 (2020)	GYTFTSYG	ALPKQY	ISAYNGNT	KDS	ARDRLRVRGVIKYYYYGMDV	QSADSSGTHWV			train set
H1N1_296-16-IgG-2D02_	HA	Dugan HL et al. Science translational medicine. 2020 Dec 9;12(573).	GYTFTNYG	QGLVHIDGNTY	ISGYNGHT	KVS	ARDHAFILVGATVDY	MQGTHWPRT	MW067400.1	MW067547.1	train set
COV047_P5_IgG_16-P1369	Spike	Robbiani et al. Nature 584:437-442 (2020)	GFTFSSYW	SGSIASNY	INGDGSST	EDN	ASAFWQRGNFDY	QSYDSSILWV	MW293243.1	MW293698.1	train set
MOD9_P2_IgG_E10-P1369	Spike	Wang et al. Nature 592:616-622 (2021)	GFTFDDYA	SGYSSYI	ISWNSGDI	LEGSGSY	AKSSLGELPFTIDN	ETWDIDTHV			train set
HK_CV01-152	Spike	Kreye et al. Cell 183:1058-1069 (2020)	GYTFTSYA	QSISSW	INAGNGNT	KAS	ARGVGATIPYYYYYYMDV	QQYNSYSWT			train set
HK_CV01-199	Spike	Kreye et al. Cell 183:1058-1069 (2020)	GFTFSSSW	QSLVSSDGITF	INGDGGST	TVS	ASNFNRNDGY	IQSTHWPPN			train set
COV2-2618	Spike	Zost et al. Nat. Med. 26:1422-1427 (2020)	EFTFSSYW	SSNIGSNT	INWNGGST	SNN	ASVITFGGVIVRSY	AVWDDSLNGVV	MT665499.1	MT665112.1	train set
PZF10_P2_IgG_A6-P1369	Spike	Wang et al. Nature 592:616-622 (2021)	GFTFRTYA	QSISSF	IWSAGSNK	AAS	VREGIAAPDSKADAFDI	QQSYGTLYT			train set
H3N2_229-14-2E06_	HA	Dugan HL et al. Science translational medicine. 2020 Dec 9;12(573).	GFSFSTYA	QTINNN	ISFEGRNK	GAS	VKGNDSPGDFYSTGWYYFDY	QQYNDWPPWT	MW067477.1	MW067595.1	train set
MOD6_P2_IgG_E12-P1369	Spike	Wang et al. Nature 592:616-622 (2021)	GITVRSNY	QGISSY	IYSGSSS	AAS	ARDLQAAGGMDV	QHLNGYPLT			train set	4
COV2-2525	Spike	Zost et al. Nat. Med. 26:1422-1427 (2020)	GFTFTSYA	SGHTTYA	ISVSGGST	LNSDGSH	AKDPASGIVGPTHFDY	QSWDTGIGV	MT665628.1	MT665241.1	train set
HK_CV38-146	Spike	Kreye et al. Cell 183:1058-1069 (2020)	GGTFSSYT	QSISSY	IIPILGIA	AAS	ARAATYYYDSSGYTPNWFDP	QQSYSTLYT			train set
MOD8_P1_IgG_E4-P1369	Spike	Wang et al. Nature 592:616-622 (2021)	GFTFSSYG	QSISSW	ISYDGSDK	KAS	AKMNGVYCSGGNCYSGYFDY	QQYNSYGT			train set	5
CQTS115	Spike	Patent: CN111909260A	GYSFTRYW	QSVSSSY	IYPGDSDT	GAS	ARIEYYNDSSGYYQF	QQYGSSWT	MW587530.1	MW587531.1	train set
Mod11_P1_IgG_B6-P1369	Spike	Wang et al. Nature 592:616-622 (2021)	GYSFTTYW	QSVSSY	IYPGDSDT	DAS	ASSTFGYCSGGNCFDTFDI	QQRSNWPYT			train set
Mod11_P2_IgG_G2-P1369	Spike	Wang et al. Nature 592:616-622 (2021)	GLIVSSXY	SSDVGGYKY	IYSGGST	EVS	ARGEGWDLPFDY	SSYAGSNNLV			train set	42
Mod4_P4_IgG_F11-P1369	Spike	Wang et al. Nature 592:616-622 (2021)	GFTFSNYA	NIGSIN	ISGSGGST	RDS	AKSRFSEDLEPFAY	QVWDSSTGYVV			train set
31.a.59_Heavy	HA	Joyce MG et al. Cell. 2016 Jul 28;166(3):609-23.	GFTFSNSA	QSVRSN	ISGNGGSA	DAS	AKDRSLPVYDLMPGYYSTYYYMDV	QQYNHWLRT	KX386973.1	KX386368.1	train set
R95-2H05	HA	Liu Y et al. Nature communications. 2019 Jan 18;10(1):1-3.	GGSISSSTYY	HSILYSSNNKNK	IYYSGET	WAS	ARHQQWLVPSAFDF	QQYYSTPPT	MK311846.1	MK311994.1	train set
CV3-46	Spike	Jennewein et al. Cell Rep. 36:109353 (2021)	GYSISSGYF	QGIRND	IYHSGST	AAS	ARDHGSYDFWSGYSRDAFDI	LQYNSYPRT	MW681583.1	MW681611.1	train set
C1-2E01	HA	Henry C et al. Cell host & microbe. 2019 Mar 13;25(3):357-66.	GFNFEHYG	HNIGSY	ITWNGGDT	ASS	AREMRDPYDAFDL	QQSSTNPKT	MH205268.1	MH205470.1	train set
220-14-IgA_1A05	HA	Dugan HL et al. Science translational medicine. 2020 Dec 9;12(573).	GFTFSNYG	SSNIGSNA	ISYGGSET	STN	AKTTVTTDFYYYYGMDV	EAWDDSLKEV	MW079706.1	MW079780.1	train set
ADI-56041	Spike	Wec et al. Science 369:731-736 (2020)	GFPFGRYA	QGFGNK	ISFDSSNI	ETS	ARDLPPLDY	QKYNRAPWT	MT566072.1	MT566073.1	train set
COV047_P4_IgM_21-P1348	Spike	Wang et al. Sci. Transl. Med. 13:eabf1555 (2021)	GFTFSSYG	ALPKQY	ISYDGSNK	KDS	ARDCGPAQPPLVEADDYYYYYGMDV	QSADSSGTRRV	MW293143.1	MW293598.1	train set
321.4.GC.5.2D04	HA	Turner JS et al. Nature. 2020 Oct;586(7827):127-32.	GGSVFSNSYY	SSDVGGYNF	IYHTGDT	EVR	ARHVGFYYYMDV	TSYTTTITPLYV	MT200063.1	MT200064.1	train set
CV2-12	Spike	Jennewein et al. Cell Rep. 36:109353 (2021)	GFTFSSYG	QSVSSSY	ISYDGINK	DAS	ARPNSGSYHSYFDY	QQYGSSPQT	MW681636.1	MW681637.1	train set	9
PZF12_P1_IgG_B7-P1369	Spike	Wang et al. Nature 592:616-622 (2021)	GGTFSSYA	SSDVGGYNY	IIPILGIA	EVT	ASNHYDTSGPIPYWYFDL	SSSTNSSTWV			train set
MOD3_P1_IgG_F7-P1369	Spike	Wang et al. Nature 592:616-622 (2021)	GFTFSSYW	SGSIASNY	IKEDGSEK	EDN	ASQFWLRGSFDF	QSYDSSILVV			train set
COV072_Plate2_HC_81-P1369	Spike	Robbiani et al. Nature 584:437-442 (2020)	GYTFTSHY	NIGSKS	INPSGGST	YDN	AKSRPTPDWYFDL	QVWDGGSDHPGVV			train set
H1N1_296-16-IgA-2F04_	HA	Dugan HL et al. Science translational medicine. 2020 Dec 9;12(573).	GLTVSSNH	QSISPW	IYSGGAT	KTS	ARDNTEGACDV	QLFNNYFWA	MW067428.1	MW067545.1	train set
COV2-vax-41	Spike	Chen et al. Cell Rep. 36:109604 (2021)	GYTFTSLH	SGINVGTYR	MSPDGGET	YKSDSDK	ARGVVAGVDY	MIWHNRAYV	MZ555508.1	MZ555509.1	train set
C2018	Spike	Cho et al. Nature (2021) DOI: 10.1038/s41586-021-04060-7	GFTFSDYY	QGISNY	ISSSGSTI	AAS	ARDSAGNWFDSRHYGMDV	QKYNSARFT			train set
C001_P2_IgG_F7-P1369	Spike	Wang et al. Nature 592:616-622 (2021)	GGSISSSRHY	SGSIASNY	MYYSGIT	EDN	ARLRWLRGDFDS	QSYDSSTHV			train set	7
COVD21_P1_HC_A5-p1369	Spike	Robbiani et al. Nature 584:437-442 (2020)	GFTFDDYA	DIGSNG	ISWNSGTI	YDS	AKDGRSGDQWPELYYFDY	QVWDSSSDHVV	MW293108.1	MW293563.1	train set
COVD57_P1_HC_B9-1369	Spike	Robbiani et al. Nature 584:437-442 (2020)	GGSFSGYY	QSISSY	VNHSGST	AAS	ARHWMPRDYYYYGMDV	QQSYSTPRT			train set
CV2-67	Spike	Jennewein et al. Cell Rep. 36:109353 (2021)	GGSISSYY	QSLLHSNGYNY	IYYSGST	LGS	AGTYYDFWSGSTNYYGMDV	MQALQTPRT	MW681743.1	MW681742.1	train set
70-1F03	HA	Wrammert J et al. Journal of Experimental Medicine. 2011 Jan 17;208(1):181-93.	GATFSSLG	QILLHGNGNNY	PIPLSGTP	LGS	ARKDAGSAYKSFDV	MQSLQTPPT	HQ689779.1	HQ689777.1	train set
MOD8_P2_IgG_G11-P1369	Spike	Wang et al. Nature 592:616-622 (2021)	GFTFSNYG	QGISNY	IRFDGSNK	AAS	ARSQNYYDRSGSLAEDAFDI	QQYNSYPWT			train set
Mod11_P2_IgG_E4-P1369	Spike	Wang et al. Nature 592:616-622 (2021)	GFTFSDYY	QSISSY	ISTSGGSI	AAS	AREWGADPNTPDDFDI	QQSYSTPPT			train set
PZF10_P1_IgG_D11-P1369	Spike	Wang et al. Nature 592:616-622 (2021)	GFIVSRNY	QSIDNW	IYSGGST	KVS	TRMYGDLYFDY	QHSMT			train set	2
COV2-2574	Spike	Zost et al. Nat. Med. 26:1422-1427 (2020)	GGSISSTTYY	SGHRSYA	IYYSGST	ITTDGRH	ARQWKWFGEAWYFDL	QTWGT	MT665644.1	MT665257.1	train set
46472-2	Spike	Shiakolas et al. Cell Rep Med. 2:100313 (2021)	GYRFITYW	SGSIASKF	IDPSDSST	EDN	AAGPTGYDLLTGQYFPYFNY	QSYHGSDVV	MZ126645.1	MZ126660.1	train set
CV1-12	Spike	Jennewein et al. Cell Rep. 36:109353 (2021);Seydoux et al. Immunity 53:98-105.e5 (2020)	GFNLSNYA	QSLVYSDGNTY	ISYDGSVK	QVS	VRGGVSGPNSFDM	MQGTHWPVT	MT462488.1	MT462553.1	train set
Mod11_P1_IgG_D4-P1369	Spike	Wang et al. Nature 592:616-622 (2021)	GFTFSDYY	SSNIGTNY	ISSNGSTI	RNN	ARGSLQYFDWLCYP	AAWDDSLSGL			train set
C081	Spike	Gaebler et al. Nature 591:639-644 (2021)	GFTFSSAW	QSISSY	IKTKTDGGTK	AAS	TTTNDYGDYSPAY	QQSYSTPLT			train set	59
3p42w16	HA	Tan YC et al. Clinical immunology. 2014 Mar 1;151(1):55-65.	GFRFSSSQ	SLRSYY	ISSSGATI	GKN	AREGSVSTSWLTRSRLTDSFDI	NARDSNGNHHNWV	KF994254.1	KF994521.1	train set
MOD8_P2_IgG_D3-P1369	Spike	Wang et al. Nature 592:616-622 (2021)	GFTFSSYG	QSISSY	ISYDGSNK	AAS	AKDRDLEWLLLVDY	QQSYSTPPLT			train set
C2210	Spike	Cho et al. Nature (2021) DOI: 10.1038/s41586-021-04060-7	GFTFDDYA	SSDVGGYNY	ISWNSGTI	DVS	AKDYCGGDCYSPTRGAGYGMDV	SSYTSSSGVV			train set
CQTS119	Spike	Patent: CN111909260A	GYTFTSYA	QSVLYSSNNKNY	INTGNGNT	WAS	ARAGWELNY	QQYYSFWA	MW587536.1	MW587537.1	train set
HL_CV07-176	Spike	Kreye et al. Cell 183:1058-1069 (2020)	GYSFITYW	SSDVGGYNY	IYPDDSDT	EVS	ARHFGGSGSYYNGHWIPAYYYHGMDV	SSYAGSTNLV			train set
C073	Spike	Gaebler et al. Nature 591:639-644 (2021)	GASIPSSTSY	QSITTS	IYYTGST	AAS	ARRSITLAGRDCLDF	QQSYIPLLT			train set
Wang-C443	Spike	Wang et al. Sci. Transl. Med. 13:eabf1555 (2021)	GFTFSSYG	SSDVGGYNY	IRYDGSNK	DVS	AREDYYDSSGSLDY	CSYAGSPWV	MW293091.1	MW293546.1	train set	22
1p53w77	HA	Tan YC et al. Clinical immunology. 2014 Mar 1;151(1):55-65.	GFSLSIYG	NIGRKS	MYYDGSNK	DDS	ARGGLDLVATITPIFLT	QVWDTSSDHPWV	KF994112.1	KF994378.1	train set
MOD9_P1_IgG_C4-P1369	Spike	Wang et al. Nature 592:616-622 (2021)	GYTFTSHD	NIGSKS	MNPNTGNT	DDS	ARVSTLTYYYDQ	QVWDSTTDHPHVV			train set
150055-003_1G06	HA	Henry C et al. Journal of virology. 2019 Oct 15;93(21):e01150-19.	GFIFDNFA	QDIRDS	ITWNSNII	DAS	AKGHTALQYFFDS	QQCKNLPIT	MN267254.1	MN267333.1	train set
HK_CV03-103	Spike	Kreye et al. Cell 183:1058-1069 (2020)	GFTFSSYS	QDISAW	ISSSGSYI	AAS	ARDPDGHRSGWFDWFDP	QQANSFPIT			train set
H1N1_294-16-IgA-1E04_	HA	Dugan HL et al. Science translational medicine. 2020 Dec 9;12(573).	GGSIRSTSHY	QSIRRNY	IYYSGTT	GAS	ARIAYYEFISQSEPYYFDN	QQYGSSPLYT	MW067378.1	MW067495.1	train set
C1388	Spike	Cho et al. Nature (2021) DOI: 10.1038/s41586-021-04060-7	GGSISGYY	QSINSQ	IYSSGST	DAS	ARHTNRRLSFPYFDY	QQRSKWPPGIT			train set
54.a.15_Heavy	HA	Joyce MG et al. Cell. 2016 Jul 28;166(3):609-23.	GYTFTSYG	QSVSNF	ISGYTGDT	ATS	ARDRIQGAVALPTEQVNWFDP	QQHSNWLRT	KX387075.1	KX386454.1	train set
COV2-2013	Spike	Zost et al. Nat. Med. 26:1422-1427 (2020)	GFTFSNYG	QSVLHTPKNKNY	ISGDENNK	WAS	AKGGDSSGWAWDGDNPPTDY	QQYYTAPLT	MT665737.1	MT665350.1	train set
C1232	Spike	Cho et al. Nature (2021) DOI: 10.1038/s41586-021-04060-7	GFTVSRNY	QGISSY	IFSGGST	AAS	ARDLEMAGGFDS	QHLNSYPSIT			train set	4
HL_CV03-163	Spike	Kreye et al. Cell 183:1058-1069 (2020)	GFTFTSYT	SSNIGINY	ISGSGRTT	RND	VKGSGDIERMVDALRYYFYGMDV	AAWDDSLSAWV			train set
Mod4_P4_IgG_H5-P1369	Spike	Wang et al. Nature 592:616-622 (2021)	GFSFSNAW	SSNIGAGYD	IKSKTDDGTT	GNS	TTAMWTLTTGPFDY	QSYDSSLSGVV			train set
ADI-55957	Spike	Wec et al. Science 369:731-736 (2020)	GGTFSNYA	QDVVHTDGNTY	IIPALSKV	KVS	ARDPSFLNAGNHFYYDFDV	MQGTDWPRT	MT565916.1	MT565917.1	train set
COV2-2078	Spike	Zost et al. Nat. Med. 26:1422-1427 (2020)	GGTFSSYS	NSNIGAGYD	IIPVLGIA	GNS	ARVGVSGFKSGSNWYFDL	QSYDSSLSDSV	MT665468.1	MT665081.1	train set
COV107_Plate1_HC_21-P1369	Spike	Robbiani et al. Nature 584:437-442 (2020)	GYTFTTHY	QSISSY	INPSVGST	SAS	ARGPRSPSDWCSGGSCYDDQNWFDP	QQSYSTLIT			train set
R95-1B12	HA	Liu Y et al. Nature communications. 2019 Jan 18;10(1):1-3.	GDRFDNYI	ALPRKY	ISPSLRFE	GDD	ARDVLYRPAYHDYYYYMDV	YSTDSSGDIWV	MK311750.1	MK312105.1	val set
C566	Spike	Gaebler et al. Nature 591:639-644 (2021)	GASISSGGYY	GGSIASNY	IHYRGT	EDN	ARAIVVVTLNWFDL	QSYDTSNPVI			val set
C664	Spike	Wang et al. Nature 592:616-622 (2021)	GVTVSSNY	QGISSY	IYSGGST	AAS	ARSLEAYGMDV	QQLNSYGYT			val set	1
W85-2B03	HA	Liu Y et al. Nature communications. 2019 Jan 18;10(1):1-3.	GFDFSDYA	STDVGGYNY	ISSDGGNK	EVN	ATDFCSSSSCYLEY	SSYTRRSTWV	MK311587.1	MK312070.1	val set
HL_CV03-116	Spike	Kreye et al. Cell 183:1058-1069 (2020)	GGSISSYY	SSNIGAGYD	IYYSGST	GNS	ARVQGRGSGSYYSAYYYGMDV	QSYDSSLSGV			val set
COV047_P4_IgA_15-P1609	Spike	Wang et al. Sci. Transl. Med. 13:eabf1555 (2021)	GFTFSSYW	QSVLNSSNNKNY	INSDGSST	WAS	ARDKGIVGATIFDY	QQYYSTPWT	MW293152.1	MW293607.1	val set
C12D6	Spike	Tong et al. Cell 184:4969-4980.e15 (2021)	GDSISSSDW	SSDVGSYNL	IYHSGST	EVS	ARRGRAASERGTGNFDY	CSYAGSSTWV	MW718374.1	MW718526.1	val set
008_10_1E04	HA	Andrews SF et al. Science translational medicine. 2015 Dec 2;7(316):316ra192-.	GDSISGYH	QLISNY	LGPAGTT	GTS	ARCQWIDVDLSDYYFEY	QQSFRNLET	KU167122.1	KU167292.1	val set
W85-1G01	HA	Liu Y et al. Nature communications. 2019 Jan 18;10(1):1-3.	GFTFSDYA	QGIRNW	ISFHGSDK	AAS	ARDRGVVVVDTTPDAFDF	QQYNSYPLT	MK311595.1	MK311935.1	val set
COV047_P3_IgA_12-P1609	Spike	Wang et al. Sci. Transl. Med. 13:eabf1555 (2021)	GFTVSSNY	QGISNS	IYSGGST	AAS	ARDWGDDYFDY	QQYYSTPRT	MW293113.1	MW293568.1	val set	2
CC10.2	Spike	Song et al. Nat Commun. 12:2938 (2021)	GFTFSSYG	ALPKQY	ISYDGSNK	KDS	AKDQSEGYGENYMDV	QSADSSDTWV	MW532171.1	MW532172.1	val set
I21	Spike	Andreano et al. Cell 184:1821-1835.e16 (2021)	GFTFSSYG	QGISSS	ISYDGSNK	AAS	ATGTYDFWSDNHYLDY	QQLNSYPSTT	MW598295.1	MW598296.1	val set
217-14-IgA_1F05	HA	Dugan HL et al. Science translational medicine. 2020 Dec 9;12(573).	GGSISGYH	SSDVGTYNY	INYSGST	DVS	VRHEWAPRGLDAFDF	CSYAGSYTFVV	MW079682.1	MW079787.1	val set
C1218	Spike	Cho et al. Nature (2021) DOI: 10.1038/s41586-021-04060-7	GFTFSTYD	LSISNY	IGTSGDT	AAS	VRATFDSRNYHNWFDP	QQGYGTPPWT			val set
COV072_Plate2_HC_40-P1369	Spike	Robbiani et al. Nature 584:437-442 (2020)	GGTFSSYA	QSVSSSY	IIPILDIS	GAS	ARGGYSYGQLYYFDY	QQYANSRT			val set
C678	Spike	Wang et al. Nature 592:616-622 (2021)	GGTLSSHA	QSIGSY	IIPIFGTA	AAS	ARDHEMATIYGMDV	QQSYSAPLLT			val set
C53F10	Spike	Tong et al. Cell 184:4969-4980.e15 (2021)	GYSFTSYW	QSISSW	IDPSDSYT	DAS	ARLYCGGDCPPGY	QQYNSYWT	MW718384.1	MW718536.1	val set	26
COV2-2955	Spike	Zost et al. Nat. Med. 26:1422-1427 (2020)	GFTFVTSG	QSLLHSDGKTY	ISYDGSNK	AVS	AKGGPNKEVLYFGELLDYGMDV	MQSIQLPYT	MT665429.1	MT665042.1	val set
MOD7_P2_IgG_E11-P1369	Spike	Wang et al. Nature 592:616-622 (2021)	GLTVSSNY	QGISSY	IYSGGST	AAS	ARDLVVRGVDY	QELNSYPIT			val set	1
Turner-07-1H09	Spike	Turner et al. Nature 596:109-113 (2021)	GIIVSSNY	QGISSY	IYSGGST	AAS	ARDFREGAFDI	QQLNSYPPT	MW926397.1	MW926420.1	val set	33
CV3-9_	Spike	Jennewein et al. Cell Rep. 36:109353 (2021)	GFTFSYYA	QDISNY	TYGSGSNT	DAS	AKDQRNAYDSFDF	QQYNNLPLT	MW681566.1	MW681594.1	val set
COV047_P4_IgG_91-P1369	Spike	Robbiani et al. Nature 584:437-442 (2020)	GFTFSSYG	QDISNY	TSYDGTNK	DTS	AKNVGTGYNVMYYFDY	QQYDNLPIT	MW293177.1	MW293632.1	val set
54.a.04_Heavy	HA	Joyce MG et al. Cell. 2016 Jul 28;166(3):609-23.	GYSFTSYG	QSVSSY	ISAYTGNT	GAS	ARDRLQGAVSLPSQQLNWFDP	QQHSNWPRT	KX387064.1	KX386443.1	val set
CQTS101	Spike	Patent: CN111909261A	GGSITSYY	QGISGW	IYYNGSS	AAS	ATDYYDSSGYRYGMDV	QQANSFPLT	MW587502.1	MW587503.1	val set	28
HL_CV07-275	Spike	Kreye et al. Cell 183:1058-1069 (2020)	GFTVSSNY	SSDVGGYNY	IYSGGST	EVS	ARDYYDSSGYYSSGGLGY	SSYAGSNNFV			val set
01.a.01_Heavy	HA	Joyce MG et al. Cell. 2016 Jul 28;166(3):609-23.	GESFSGYY	QGISNY	INHSGST	AAS	TRYPLYYDSRGVFYQKVTAYGMDV	QQLNSYPRT	KX386583.1	KX386124.1	val set
HL_CV05-194	Spike	Kreye et al. Cell 183:1058-1069 (2020)	GFTFSSYW	SGSIASNY	INSDGSST	EDN	ARDRHTYSLEYFQH	QSYDSSNQV			val set
310-18C1_	HA	Whittle JR et al. 2014 Apr 15;88(8):4047-57.	GAIFSNFA	QSVSNN	IIPLFGTA	GAS	AKSPLVYLWYFDY	QQYNNWPSKLT	KJ149390.1	KJ149323.1	val set
CQTS173	Spike	Patent: CN111925444A	GITVSSNY	QGISSY	IYSGGST	AAS	ARDLDIAGAFDI	QLLNSFPIT	MW587614.1	MW587615.1	val set	4
COV2-2041	Spike	Zost et al. Nat. Med. 26:1422-1427 (2020)	GGSISSGTYY	QSISNW	FYTSGST	KAS	ARARPDYYYYYAMDV	QQYNSYSTWT	MT665718.1	MT665331.1	val set
C53F9	Spike	Tong et al. Cell 184:4969-4980.e15 (2021)	GYTFTSYG	QSVSSN	ISAYNGNT	GAS	ARVGTYYYDSSAYYFDY	QQYNNWPPEFT	MW718382.1	MW718534.1	val set	90
HK_CV38-129	Spike	Kreye et al. Cell 183:1058-1069 (2020)	GGSISSGGYY	QSVSSSY	IYYSGST	GAS	ARDQGASASWDAFDI	QQYGSSLT			val set
CQTS124	Spike	Patent: CN111909260A	TYTFTNFG	NIGSKS	ISAYNGNT	YDT	ARVQEFWLDP	QVWDSSSDHPL	MW587544.1	MW587545.1	val set
MOD8_P2_IgG_A7-P1369	Spike	Wang et al. Nature 592:616-622 (2021)	SGSISSTRYY	QGISNS	IFYSGST	AAS	AREMGMLDY	QQYYSSPPRT			val set
HL_CV01-104	Spike	Kreye et al. Cell 183:1058-1069 (2020)	GYTFTTYG	SSDVGGYNY	ISGYNGNT	EVS	ARADETMVQGVIPNFDY	SSYAGSNNVV			val set
HK_CV07-143	Spike	Kreye et al. Cell 183:1058-1069 (2020)	GFTFSTFA	QSVSFS	ISGSGSDT	DAS	AKEFSIGWGLFDS	QQRNNWPVT			val set
C004_P1_IgG_E10-P1369	Spike	Wang et al. Nature 592:616-622 (2021)	GFTFSSFA	NIGSKS	ISSSGGST	YDS	AKYVDTTMVDQ	QVWDRTSDHPGLV			val set
K77-1G05	HA	Liu Y et al. Nature communications. 2019 Jan 18;10(1):1-3.	GFTFSSYS	SGDVGNYDL	ISYDGSDK	EGS	ARDSTGYYSFDY	CSYARGGTGV	MK311427.1	MK312030.1	val set
HL_CV38-255	Spike	Kreye et al. Cell 183:1058-1069 (2020)	GFTFDDHD	SSDFLDDDS	IAWNSGGI	EVN	VREATRGAHFDC	SSYVGFNNLDNFV			val set
C2155	Spike	Cho et al. Nature (2021) DOI: 10.1038/s41586-021-04060-7	GFTFSSYW	SSDVGGYNY	INSDGSST	EVS	ARGQYAFGDFDY	SSYAGKDVV			val set
C521	Spike	Gaebler et al. Nature 591:639-644 (2021)	GFTVGSNF	GSDIGAYNY	IYNSGGT	DVS	ANHGYYYYMDV	TSYTNTTTPWV			val set
014_10_3G04	HA	Andrews SF et al. Science translational medicine. 2015 Dec 2;7(316):316ra192-.	GYTFTNYY	QNINSN	INPRTGDT	DAS	ARDGDWDINFDY	QQRSKWPS	KU167164.1	KU167309.1	val set
CQTS041	Spike	Patent: CN111925441A	GYSFTSYW	SLRSYY	IYPGDSDT	DKN	ARRWDGVGFDI	NSRDSSINHYV	MW587418.1	MW587419.1	val set
CN1-9	Spike	Jennewein et al. Cell Rep. 36:109353 (2021)	GFTFSSYG	QSISSY	ISYDGSNK	AAS	AKTMMGYYYYYYGMDV	QQSYSTPYT	MZ151201.1	MZ151202.1	val set	83
MOD6_P2_IgG_C12-P1369	Spike	Wang et al. Nature 592:616-622 (2021)	GIIVSSNY	SSNIGAGYD	IYSGGST	GNT	AREYYYDSSGNYPDAFDI	QSYDSSLSGSKV			val set
Mod1_P1_IgG_H9-P1369	Spike	Wang et al. Nature 592:616-622 (2021)	GYRFTSYW	QSVSSH	IYPGDSDT	DAS	ARHERAYNSSRVGYYYYYGVDV	QQRSSWPSYT			val set
36.g.02_Heavy	HA	Joyce MG et al. Cell. 2016 Jul 28;166(3):609-23.	GYNFASHG	QNVNNRF	ISVYTGDT	GAS	ARGLLQGAVMVDSLYYALDV	QLFDSSPRWT	KX387058.1	KX386439.1	val set
01.a.12_Heavy	HA	Joyce MG et al. Cell. 2016 Jul 28;166(3):609-23.	GDSFNGYY	QGISNY	INRSVGT	AAS	ARYPLYYDSRGVFYQRVTAYAMDV	QQLHSYPRT	KX386594.1	KX386134.1	val set
220-14-IgA_1F04	HA	Dugan HL et al. Science translational medicine. 2020 Dec 9;12(573).	GFTFEDYA	GSDVGDNSY	VSWNDGTI	DVG	AKGYGSGNYYPLAPTLDY	SSYRRRSTLVV	MW079675.1	MW079809.1	val set
COV2-2068	Spike	Zost et al. Nat. Med. 26:1422-1427 (2020)	GFTVSSNY	SSNIGSGSD	IYPGGSA	GNT	ARSYDILTGYRDAFDI	QSYDSRLSGFVV	MT665441.1	MT665054.1	val set	49
PCV1-42	Spike	Jennewein et al. Cell Rep. 36:109353 (2021)	GGSISSSSYY	SSNIGAGYD	IYFSGSP	GNS	ARHNYLTRYYYYYYYMDV	QSYDSYLSGYV	MW806125.1	MW806183.1	val set
C208	Spike	Robbiani et al. Nature 584:437-442 (2020)	GYSFTSYW	QSVSGSY	IYPGDSDT	GAS	ARGPNLQNWFDP	QQYGSSLT			val set
MOD8_P1_IgG_D3-P1369	Spike	Wang et al. Nature 592:616-622 (2021)	GFTFSNYS	QGISSW	ISSGSSYI	AAS	ARDIGLGYSSGWYDPGEYYYYYGMDV	QQANSFPRT			val set
COV2-2733	Spike	Zost et al. Nat. Med. 26:1422-1427 (2020)	GVTVSSNY	QGISSY	IYSGGST	AAS	ARGPEPDAFDI	QQLNSYSFET	MT665437.1	MT665050.1	val set
COV072_P3_HC_44-P1369	Spike	Robbiani et al. Nature 584:437-442 (2020)	GYTFTSYG	SGSIASNY	ISAYNGNT	EDN	ARVLGIIVAGSLN	QSYDSSTWV			val set
PZF10_P1_IgG_G11-P1369	Spike	Wang et al. Nature 592:616-622 (2021)	GASINRGGHY	QGISYY	INYSGST	AAS	ATDRAFGELGFDY	QQLNSYLLT			val set
Mod11_P1_IgG_G12-P1369	Spike	Wang et al. Nature 592:616-622 (2021)	GFTFSRYA	QSISSW	ISGSGGST	DAS	AKAPRSNSDYFDF	QQYNSYSPT			val set
Fab2-7	Spike	Liu et al. Nature 584:450-456 (2020);Cerutti et al. Cell Host Microbe 29:819-833.e817 (2021)	GFSLSTSGVG	SSDVGAYNY	IYWDDDK	DVS	AHHKIERIFDY	SSYTTSSTV	MT712290.1	MT712301.1	val set
COV2-2814	Spike	Zost et al. Nat. Med. 26:1422-1427 (2020)	GFTFSSYG	SSNIGAGYD	ISSDGSNK	GNS	AKDMVEPLFSHYYYYGMDV	QSYDSSLSGYV	MT665719.1	MT665332.1	val set
C1384	Spike	Cho et al. Nature (2021) DOI: 10.1038/s41586-021-04060-7	GLTVSSNY	QGISNY	IYSGGST	AAS	ARDVYEGAFDI	QQLSTYPPRSS			val set	33
54.a.74_Heavy	HA	Joyce MG et al. Cell. 2016 Jul 28;166(3):609-23.	GYTFTRYG	HSVGRY	ISGYTGDT	LAS	ARDRLQGAVGLPNEQVNWFDP	QQHSNSPRT	KX387134.1	KX386512.1	val set
240-14-IgG_2G04	HA	Dugan HL et al. Science translational medicine. 2020 Dec 9;12(573).	GGSISSYL	QSIGAW	NSDSGNT	KAS	ARADYDVEGYFGMDV	QQYIRYPWT	MW079705.1	MW079753.1	val set
HK_CV23-126	Spike	Kreye et al. Cell 183:1058-1069 (2020)	GGSISTYY	QSLLHSNGYNY	IYYSGSP	LGS	ARDTTSYCSGGSCYYNYGMDV	MQALQTPRT			val set
HL_CV03-183	Spike	Kreye et al. Cell 183:1058-1069 (2020)	GFTFRSYV	SSNIGINY	ISGSGGTT	RND	VKGSGDIERMVSSLRYYFYGLDV	AVWDDSLSAWV			val set
COV096_HC_121-p1369	Spike	Robbiani et al. Nature 584:437-442 (2020);Wang et al. Sci. Transl. Med. 13:eabf1555 (2021)	GFTVSSNY	SGSIASNY	ISSGGGT	EDN	ARSLWLRGSFQH	QSYDSSSWV	MW293019.1	MW293474.1	val set
W85-1F05	HA	Liu Y et al. Nature communications. 2019 Jan 18;10(1):1-3.	GFTFSGYA	SSDIGGYNS	ISSDGSNK	EVN	ARDLCSRSSCYIDY	SSYTSRSTLE	MK311580.1	MK312065.1	val set
K77-1C01	HA	Liu Y et al. Nature communications. 2019 Jan 18;10(1):1-3.	GFSFSSHD	SFDVGGYNY	IRYDGSNE	GVT	ANAADEWGEGLQHDY	SSYTASTTWV	MK311407.1	MK312012.1	val set
FI-UCA-V	HA	Andrews SF et al. Science translational medicine. 2015 Dec 2;7(316):316ra192-.	GFTFSSYG	QSVLYSSNNKNY	ISYDGSNK	WAS	AKDSQLRSLLYFDWLSQGYFDY	QQYYSTPPT	KX398447.1	KX398458.1	val set
COV107_Plate2_HC_31-P1369	Spike	Robbiani et al. Nature 584:437-442 (2020)	GGSLSGFY	QTVSANY	TNHFGST	GAS	ARKPLLHSDLSPGAFDI	QQYVTTPRT			val set	17
CQTS055	Spike	Patent: CN111925440A	GFTFSNYD	QSISIY	IGTAGDT	AAS	ARVGYYGSGSYPLYWYFDL	QQSYSAPPWT	MW587436.1	MW587437.1	val set
COV2-2287	Spike	Zost et al. Nat. Med. 26:1422-1427 (2020)	GYTFTSYD	NIGSKN	MNPNSGHT	DDS	ARGYGLTYYMDV	QVWDSSYYHPVV	MT665579.1	MT665192.1	val set
PZF12_P2_IgG_H9-P1369	Spike	Wang et al. Nature 592:616-622 (2021)	GYSFPGYY	QSISNY	INPNNGGT	AAS	ARVIRRPGYNINWTGDYYYGMDV	QQSYSSPET			val set
321.11.GC.35.1C05	HA	Turner JS et al. Nature. 2020 Oct;586(7827):127-32.	GGSISSSSYY	QSVSSSY	IYYSGST	GAS	ARRRTRYSSSSYYYYGMDV	QQYGSSPET	MT200579.1	MT200580.1	val set
COV2-2098	Spike	Zost et al. Nat. Med. 26:1422-1427 (2020)	GFTFSNYA	QSVRSN	IISTSGGAT	GAS	VKGLFDWFPL	HQYNNWPQT	MT665447.1	MT665060.1	val set
K77-1F01	HA	Liu Y et al. Nature communications. 2019 Jan 18;10(1):1-3.	GFTFSSYG	SSDVGAYNY	ISSDRSTI	DVN	ARDFMSYFFDY	NSYTSISTGV	MK311449.1	MK312034.1	val set
HK_CV-X2-106	Spike	Kreye et al. Cell 183:1058-1069 (2020)	GGTFSSYA	QSISSF	IIPIFGTA	AAS	ATRKETTVTTSLVYGMDV	QQSYSTPYT			val set
COV2-2509	Spike	Zost et al. Nat. Med. 26:1422-1427 (2020)	GFIFSTYA	QSVSSN	ISYDGDNK	GAS	ARPRGGSYQTCFDY	QQYNNWPGT	MT665770.1	MT665383.1	val set
PDI_134	Spike	Wheatley et al. Cell Rep. (In Press) DOI:10.1016/j.celrep.2021.109822	GGTFSSYA	QSVSSY	IIPIFGTA	DAS	ARTTHYDSSGYYRDY	QQRSNWPPALT			val set
COV2-vax-43	Spike	Chen et al. Cell Rep. 36:109604 (2021)	GFTFSSYG	QSISSW	ISFDGSNK	DAS	AKVYSPYCSGGNCYSYYFDY	QQYYSYRGT	MZ555512.1	MZ555513.1	val set
C1393	Spike	Cho et al. Nature (2021) DOI: 10.1038/s41586-021-04060-7	GFTFDDYA	KLGHKY	ISWNSGSI	QDD	AKNVYDSSGFYLDY	QAWDSITLI			val set
PDI_280	Spike	Wheatley et al. Cell Rep. (In Press) DOI:10.1016/j.celrep.2021.109822	GYTLTELS	QGIRND	FDPEDAET	VAS	ATGWSITGTPSNYKYYYGMDV	LQHNSYPWT			val set
C1317	Spike	Cho et al. Nature (2021) DOI: 10.1038/s41586-021-04060-7	GYSFTSCW	SSNIGSNA	IYPGDSDT	NND	ARSETYVIPPDY	AAWDDSLNGWV			val set
ADI-55977	Spike	Wec et al. Science 369:731-736 (2020)	GYTFSNYA	HTISTY	IDTNTGNP	GAS	AREEHYDFSSGYFRPAY	QQSYSTPYT	MT565954.1	MT565955.1	val set
CM31	HA	Voss WN et al. Science. 2021 Jun 4;372(6546):1108-12.	GFSLSTNGVG	SDFNVGSYN	IYWDDAQ	YYSDSDK	SHVWVNSTHRQIDY	MIWPINGVV	MZ049547.1	MZ049548.1	val set
HL_CV38-278	Spike	Kreye et al. Cell 183:1058-1069 (2020)	GGSISSDYDY	ISAMDPYNS	IYHSGTT	GVS	AKIRVRAGFRWAFDI	SSYTNTNTLV			val set
TAU-2230	Spike	Mor et al. PLoS Pathog. 17:e1009165 (2021)	GFTFSSYA	ALPRHY	ISGSGGRT	KDS	AKDLDIVVVITGDAFDI	QSADSSGTYRV	MW367325.1	MW367326.1	val set
C1323	Spike	Cho et al. Nature (2021) DOI: 10.1038/s41586-021-04060-7	GYSFTSYW	SSNIGSNT	IYPGDSDT	NNN	ARQPNVYNWLDT	AAWDDSLNGVV			val set
014_10_3G02	HA	Andrews SF et al. Science translational medicine. 2015 Dec 2;7(316):316ra192-.	SGSISSGDSY	SSNIGADYD	IYSNGNA	GTR	ARGVDYDILTRFSFGFDF	QSYDSSLSGSV	KU167163.1	KU167432.1	val set
ADI-55953	Spike	Wec et al. Science 369:731-736 (2020)	GGTLSDYA	QSVVHTDGNTY	IMPVFGSP	KVS	ARDPSILNTGPHHWYDLDI	MQGTEWPRT	MT565908.1	MT565909.1	val set
MOD9_P1_IgG_F7-P1369	Spike	Wang et al. Nature 592:616-622 (2021)	GFTFSSYG	TSNIGAGYD	ISNDGSNK	GNT	AKDVGGRPEKFAFDI	QSYDSSLSGSV			val set
034-100809_1F05	HA	Henry C et al. Cell host & microbe. 2019 Mar 13;25(3):357-66.	GFIFRTYF	QNIAPW	INNNGLYI	KTS	SRGPWEDYDSNTYRTFDY	QQYNSYPWT	MH205215.1	MH205416.1	val set
2K11	HA	Krause JC et al. The Journal of Immunology. 2011 Oct 1;187(7):3704-11.	TFSLINYW	SSNIGAGYD	IKQDGFEK	GNS	ARQGSYADTYFYHYGMDV	QSYDSSLSI	JF806284.1	JF806285.1	val set
R95-2A05	HA	Liu Y et al. Nature communications. 2019 Jan 18;10(1):1-3.	GHTLTELS	QGVSSD	FDPEVGKP	GAS	ATGTRAGLPTPLYYYGMDF	QQYNKWPLT	MK311734.1	MK311972.1	val set
54.a.28_Heavy	HA	Joyce MG et al. Cell. 2016 Jul 28;166(3):609-23.	GYSFTSYG	QSVSSY	ISAYTGNT	GAS	ARDRLQGAVALPSQQLNWFDP	QQHSNWPRT	KX387088.1	KX386467.1	val set
051_09_5C01	HA	Andrews SF et al. Science translational medicine. 2015 Dec 2;7(316):316ra192-.	GVIFSNYA	QGISSW	IIPLFGST	KAS	TKGEGVYQPLLST	QQYNGYPYT	KU167263.1	KU167388.1	val set
P008_070	Spike	Graham et al. Immunity 54:1276-1289.e6 (2021)	GLTFSSYG	QDISNY	ISYDGSNK	DAS	AKEGWGYSYGSYYFDY	QQYDNLPLT	MW802443.1	MW802336.1	val set	133
K77-2F07	HA	Liu Y et al. Nature communications. 2019 Jan 18;10(1):1-3.	VSPSAVVVTT	QSVLYSSINKNY	SIILGTP	WAS	RERSSG*HAFLT	QQYYNSPPT		MK311905.1	val set
S144-568	Spike	Dugan et al. Immunity 54:1290-1303.e7 (2021)	GGSISDYY	QSVSSNF	IYNSGST	GAS	ARPHGGDYAFDI	QQYGSLPRT			val set
011-10_3G01	HA	Dugan HL et al. Science translational medicine. 2020 Dec 9;12(573).	GSSISSFY	RSNIGAGYD	IYDDSGAT	ANN	ARHGSIWGQLPIFMEH	QSYDNSLSGSCV	MW079546.1	MW079545.1	val set
ADI-55691	Spike	Wec et al. Science 369:731-736 (2020)	GFTFSDYY	SSNIGAGYD	ISSSSYM	GNS	ARDFPGDTAVAGTGFNY	QSYDSSLSVLYV	MT565756.1	MT565757.1	val set
HK_CV-X2-107	Spike	Kreye et al. Cell 183:1058-1069 (2020)	GFTVSTNY	QSINSNY	IYAGGST	GAS	ARGKVGATGFEY	QQYGSSPPMYT			val set
321.4.GC.12.2A09	HA	Turner JS et al. Nature. 2020 Oct;586(7827):127-32.	NYDFTNFG	RNNIGSYP	ISGLSGNT	GDS	ARDSQTSYSGSGLCYFDY	STWDYGLSALV	MT200109.1	MT200110.1	val set
AG11-A03	HA	Henry C et al. Cell host & microbe. 2019 Mar 13;25(3):357-66.	GYSFSSDW	QSVTSDD	IFPDDSDT	GAY	AKAPGIWSDRFTFHSPMFDY	QQYGSSQYT	MH205397.1	MH205599.1	val set
3p41w2	HA	Tan YC et al. Clinical immunology. 2014 Mar 1;151(1):55-65.	GFTFSNFW	QAISDY	INQDGSKK	AAS	ARGGVAP	LQYDTYPWT	KF994245.1	KF994512.1	val set
C516	Spike	Gaebler et al. Nature 591:639-644 (2021)	GGTFSSYA	QSVSSN	IIPMLVIA	GAS	ARGVVAATPGNFDI	QQYNNGLT			val set	81
Mod11_P1_IgG_C1-P1369	Spike	Wang et al. Nature 592:616-622 (2021)	GGSFSGYF	QSVSSSY	INYSGST	DAS	ARGRPENIAGHYDSWSGSVEI	QQYGGSFT			val set
321.11.GC.6.1C08	HA	Turner JS et al. Nature. 2020 Oct;586(7827):127-32.	GFTFSNYF	QSISGN	MTGSGGSK	GAS	AKDYTAVIAVAGTFDY	QQYYNWPPIT	MT200519.1	MT200520.1	val set
W85-1E03	HA	Liu Y et al. Nature communications. 2019 Jan 18;10(1):1-3.	GFTFSNFG	TSNIGSNT	ISSRSSYI	NNN	ARDIWGSNSRDDAFDI	ATWDDSLKGV	MK311550.1	MK312057.1	val set
COV072_Plate2_HC_74-P1369	Spike	Robbiani et al. Nature 584:437-442 (2020)	GGSISSSSYY	QSISSY	IYYSGST	AAS	ARRPPGDYYYMDV	QQSYSIPQIT			val set
COV072_Plate2_HC_23-P1369	Spike	Robbiani et al. Nature 584:437-442 (2020)	GFTFSNYA	QSLLHSNGYNY	ISYDGSKK	LGS	ARVRLGAYYNYFGMDV	MQALQTFT			val set
Mod1_P1_IgG_D3-P1369	Spike	Wang et al. Nature 592:616-622 (2021)	GFTFGDYV	RSDVGGYNS	IRSKTYGETT	DVS	ARGLRPTRKADY	TSYTSSTTLDV			val set
Mod11_P1_IgG_B2-P1369	Spike	Wang et al. Nature 592:616-622 (2021)	GFTVSSNY	QSISNY	IYSGGST	AAS	ARVLPLYGDYEDY	QQSYSTPRT			val set	115
CQTS021	Spike	Patent: CN111925441A	GFIVSSNY	QDISIY	IYSGGST	DAS	ARFRYGDYPDY	QQYDNLPSFT	MW587388.1	MW587389.1	val set
COV047_P5_IgM_55-P1348	Spike	Wang et al. Sci. Transl. Med. 13:eabf1555 (2021)	GFTVSSNY	QDISNY	IYSGGST	DAS	ARAAVAGIIRDY	QQYDNLPIT	MW293020.1	MW293475.1	val set
MOD3_P1_IgG_E9-P1369	Spike	Wang et al. Nature 592:616-622 (2021)	GYTFSNYW	QSVSTY	IYPDDSDT	DAS	ARHLRPYCAGDCWDWFDP	QQRSNWPLT			val set
COVD21_P1_HC_D5-p1369	Spike	Robbiani et al. Nature 584:437-442 (2020)	GGSISSGGYY	SSDVGGYNY	IYYSGST	EVS	ARGSYSNYNGGLDY	SSYAGSNNWV			val set
MOD9_P2_IgG_E3-P1369	Spike	Wang et al. Nature 592:616-622 (2021)	GVTVSSNY	QSVSSSD	MYSGGST	GAS	ARDLLVVGGTDY	QQYGSSPPWT			val set
H1N1_296-16-IgA-2B01_	HA	Dugan HL et al. Science translational medicine. 2020 Dec 9;12(573).	GDSVSSGTSY	QRVNSY	VYTTGTT	DTS	AREIEVPGIRGDSYFLDF	QQRFNWPPGYT	MW067431.1	MW067544.1	val set
ADI-55767	Spike	Wec et al. Science 369:731-736 (2020)	GFPFSTDA	QGLVHSDGNIY	ISDTGRDT	KVS	ANTNFLDY	MQATHWPRA	MT565888.1	MT565889.1	val set
COV2-2563	Spike	Zost et al. Nat. Med. 26:1422-1427 (2020)	GGSFSGYY	SSDVGSYNL	INHSGSS	EVS	ARGWGWGAVAGRAEYYFDY	CSYAGSSTWG	MT665632.1	MT665245.1	val set
C12J11	Spike	Tong et al. Cell 184:4969-4980.e15 (2021)	GGSISSSNW	SSDVGSYNL	IYHSGST	EGS	AIRASGYYNWFDP	YSYAGSSTWV	MW718371.1	MW718523.1	val set
HL_CV-X1-177	Spike	Kreye et al. Cell 183:1058-1069 (2020)	GFTFSSYA	KLGDKY	ISYDGSNK	QDS	ARAETPASEIDY	QAWDSSHVV			val set
C576	Spike	Gaebler et al. Nature 591:639-644 (2021)	GGTFSIYA	QSVSSSY	IIPILGTA	GAS	ASFHVAYGDYIPFDY	QQYGRSPTWT			val set
2897	HA	Lee J et al. Cell host & microbe. 2019 Mar 13;25(3):367-76.	TFSDAW	QDISNY	IKSETDGGTT	DAS	TTDPAYYRVDY	QQYDTLPLT	MK353400.1	MK353401.1	val set
MnC1t3p1_G9	Spike	Kreer et al. Cell 182:843-854.e12 (2020)	GFTFRNYA	TGPVTSDHY	ISDSGDRT	DTN	ALASGSYFGGANY	LLSYTGARV	MT658822.1	MT658850.1	val set
321.5.GC.12.2A04	HA	Turner JS et al. Nature. 2020 Oct;586(7827):127-32.	GFKFGIYG	QSLLHGNGNNY	IRYDGSHE	LGS	AKVARGQMATPFMNYYNYYMDV	VQSLQMPIT	MT200181.1	MT200182.1	val set
COVD21_P1_HC_D2-p1369	Spike	Robbiani et al. Nature 584:437-442 (2020)	GFIFSDYY	QDISNY	ISSSASTI	DAS	ARGLVYTPYRFGY	QQHDNVVT	MW293048.1	MW293503.1	val set
COV047_P5_IgG_78-P1369	Spike	Robbiani et al. Nature 584:437-442 (2020)	GYTFTSYG	QSISSF	ISAYNGNT	AAS	ARDSAYSGYDFFEAPRDY	QQSYRTPPL	MW293129.1	MW293584.1	val set
MOD9_P1_IgG_C1-P1369	Spike	Wang et al. Nature 592:616-622 (2021)	GFTFSSYD	QSISSY	IGTAGDT	AAS	ARDRGSSWYPAAFDV	QQSYSSPTYT			val set
321.5.GC.12.3C10	HA	Turner JS et al. Nature. 2020 Oct;586(7827):127-32.	GGTFSA	QSISSY	IIPVFGTA	TAS	AREETWKGATIGVMGI	QQSYTSPRT	MT200167.1	MT200168.1	val set
C572	Spike	Gaebler et al. Nature 591:639-644 (2021)	GFTFGDYA	QSLLHSNGNNY	IRSKAYGGTT	LAS	TRWDGWSQHDY	MQVLQIPYT			val set
1009-3C02	HA	Wrammert J et al. Journal of Experimental Medicine. 2011 Jan 17;208(1):181-93.	GFTFDDYA	EGISSH	ISWDSGAI	GAS	ARSNGAGSYSES	QQYNNWPH	HQ689753.1	HQ689754.1	val set
CQTS190	Spike	Patent: CN111925442A	GGSISSGDYY	SSDVGSYDL	IFYSGST	EVT	ARVSRYTMVRGVIFDY	CLYAGHSTYVV	MW587636.1	MW587637.1	val set
16.a.92_Heavy	HA	Joyce MG et al. Cell. 2016 Jul 28;166(3):609-23.	GYSFTRFG	QDIARF	ISGYTGDT	YAS	ARDKKQGEVVLPGESFRWFAP	QQSQSVPQT	KX386768.1	KX386281.1	val set
217-14-IgA_1H02	HA	Dugan HL et al. Science translational medicine. 2020 Dec 9;12(573).	GGSIRGYH	SSDVGTYNY	INYSGST	DVG	VRHEWAPRGLDAFDF	CSYAGSYTFVV	MW079684.1	MW079790.1	val set
C004_P1_IgG_F2-P1369	Spike	Wang et al. Nature 592:616-622 (2021)	GFTFRSYG	QGIRHF	ISYDGSNK	AAS	AKLNYDNGGYDFTDFDY	QKYNSAPFT			val set
C1-2-2F03	HA	Henry C et al. Cell host & microbe. 2019 Mar 13;25(3):357-66.	GDSISSHY	HTVSSNN	IYYSSRT	GSS	ARTMDTSGWQPYYYGMDV	QQYGSSPMYT	MH205258.1	MH205455.1	val set
COV2-2809	Spike	Zost et al. Nat. Med. 26:1422-1427 (2020)	GYTFTGYV	QSISNY	INTGYGNT	AAS	ASMTRMSEQTYYGMDV	QQSYTTLLT	MT665510.1	MT665123.1	val set
C004_P2_IgG_C6-P1369	Spike	Wang et al. Nature 592:616-622 (2021)	GGTFSSYT	QSISSW	IIPTLGIA	KAS	ARDRWLADVVVPAAIYPLGY	QQYNSSPGT			val set
042-100809_2F04	HA	Henry C et al. Cell host & microbe. 2019 Mar 13;25(3):357-66.	GFTFSAYS	QTVLLNSNNKNS	IGGSGVSI	WAS	AKSRAWDLKGWFDP	QQYYSAPLT	MH205201.1	MH205403.1	val set
C004_P1_IgG_G5-P1369	Spike	Wang et al. Nature 592:616-622 (2021)	GFTFRNYA	QDISNY	ISGSGGST	DAS	AKDRILSGMTTVTIFDY	QQYDIFLGT			val set
F021-122	HA	Kurosawa,Y (unpublished)	GGAISYYY	SSNIGSNT	IYNSGSA	SSN	ARASTYYEGGFDY	AAWDDSLNGWV	AB363146.1	AB363369.1	val set
C044	Spike	Gaebler et al. Nature 591:639-644 (2021)	GFTFSSYS	NIGSKS	ISSSSSTI	YDS	AREAHDGALTDYGDYLNWFDP	QVWDSSSDHLYWV			val set
C645	Spike	Wang et al. Nature 592:616-622 (2021)	GFTFSSYG	QSIDSY	ISSDASNT	AAS	AKSHSTAYSPSTFYYYGLDV	QQSYSTPPFT			val set
ADI-56058	Spike	Wec et al. Science 369:731-736 (2020)	GFTFSDFY	QSISNY	ISGSGDTI	AAS	AREMATSFGYYFVLDV	QQTYSTPPEGPT	MT566106.1	MT566107.1	val set
034-100809_1F04	HA	Henry C et al. Cell host & microbe. 2019 Mar 13;25(3):357-66.	GLTFSNYA	QDFSNS	IYSSGSGT	GAS	AKDRIAGSWVDAFDM	QQFKA	MH205214.1	MH205415.1	val set
150055-015_2C04	HA	Henry C et al. Journal of virology. 2019 Oct 15;93(21):e01150-19.	GFTFDDYA	SSDVGSYNL	ISWNSVTM	EVS	VKDTVGGWYGSGSSVDH	CSYAGSSPPYV	MN267238.1	MN267319.1	val set
321.11.GC.6.1A01	HA	Turner JS et al. Nature. 2020 Oct;586(7827):127-32.	GFTFSTYA	SSNIGSYT	ISYDGSNT	NNY	ARDDGYSVHDRPGGY	AAWDDSLNGVI	MT200513.1	MT200514.1	val set
HL_CV38-182	Spike	Kreye et al. Cell 183:1058-1069 (2020)	GGTFSSYT	SSNIGAGYD	IIPILGIA	GNS	AKELGYSGYGAHRYFDL	QSYDSSLSGVV			val set
FY1-V	HA	Andrews SF et al. Science translational medicine. 2015 Dec 2;7(316):316ra192-.	GDSVSSNNAV	QSLSSY	TYYRSKWYN	AAS	VRSGHITVFGVNVDAFDM	QQSRT	KX398430.1	KX398439.1	val set
HK_CV24-283	Spike	Kreye et al. Cell 183:1058-1069 (2020)	EFTVSRNY	QSVSRY	LYGGNT	DAS	CGGYGSSWYLDY	QQRSNWPYT			val set
Mod4_P3_IgG_H6-P1369	Spike	Wang et al. Nature 592:616-622 (2021)	GFTFSRYD	SSNIGAGYD	IWYDGSNK	GNS	ARPELGYFDRSGYYREGEFFDY	QSYDSSLSGFVV			val set
Turner-20-1A12	Spike	Turner et al. Nature 596:109-113 (2021)	GFTFSSCG	QSVSSSY	ISYDGSNK	GAS	AKGHSGSYRAPFDY	QQYGSSYT	MW926405.1	MW926428.1	val set
R95-2E07	HA	Liu Y et al. Nature communications. 2019 Jan 18;10(1):1-3.	GFPFSTYW	QSINRW	INSDGSGT	RAS	ARRFGSGWTEWYFDL	QHYEGYSWT	MK311825.1	MK311988.1	val set
MOD3_P1_IgG_G12-P1369	Spike	Wang et al. Nature 592:616-622 (2021)	GNTFTSYY	QSVSSN	INPSAGST	GAS	ARGFPVPAASLNWFDP	QQYNNWLPYT			val set	85
31.a.54_Heavy	HA	Joyce MG et al. Cell. 2016 Jul 28;166(3):609-23.	GFTFTSHA	QSVGSN	ISGNGGST	GAS	TKDRSPPVFDLLPGYYASYYYMDV	QQYNNWLRT	KX386968.1	KX386363.1	val set
S24-902	Spike	Dugan et al. Immunity 54:1290-1303.e7 (2021)	GGTFSSYA	TGAVTSGHY	IIPILGIA	DTS	ARWDFGVVIQYGMDV	LLSYSGWV			val set
16.ND.92_Heavy	HA	Joyce MG et al. Cell. 2016 Jul 28;166(3):609-23.	GFTLSSYW	QSISSW	INSDGSST	KAS	ARAPQGTVFGVVIIGADGFDI	QHYNTYSRAWT	KX386905.1	KX386304.1	val set
C659	Spike	Wang et al. Nature 592:616-622 (2021)	GFTVSRNY	QSVSSSY	IYPGGST	GAS	ARSYGDYYLDF	QHYGRTWT			val set	2
16.a.26_Heavy	HA	Joyce MG et al. Cell. 2016 Jul 28;166(3):609-23.	GYSFSRYG	QSIGKF	ISGYTGNT	YAS	ARDKKQGEVVLPAASFRWFAP	QQSNNVPHT	KX386702.1	KX386223.1	val set
MOD7_P2_IgG_G1-P1369	Spike	Wang et al. Nature 592:616-622 (2021)	GFTFSTYA	QSISSY	ISYDGGYK	LVS	ARDVKDTALVTWFDY	QQSYSTPPWT			val set
COV096_HC_15-p1369	Spike	Robbiani et al. Nature 584:437-442 (2020);Wang et al. Sci. Transl. Med. 13:eabf1555 (2021)	GFTFDDYA	SSNIGSNT	ISWNSGII	SNN	AKDGGSGTTEYEAYYFDY	AAWDDSLNGVV	MW293107.1	MW293562.1	val set
P003_001	Spike	Graham et al. Immunity 54:1276-1289.e6 (2021)	GASINSNNYY	QSVSSNY	IHSSGNT	AAS	ARDDWTTALDC	QQYGSSRNT	MW802381.1	MW802274.1	val set
HK_CV05-185	Spike	Kreye et al. Cell 183:1058-1069 (2020)	GFTFSNAW	QSISSY	IKSKTDGGTT	AAS	TTDRTYDYVWGSYRYRDY	QQSYSTLPRT			val set
ADI-55967	Spike	Wec et al. Science 369:731-736 (2020)	GGMFTDYA	QRVVHTDGNTY	IMPGLGSP	KVS	ARDPSILNTGNHHWYDLDI	MQSTDWPRT	MT565936.1	MT565937.1	val set
T3-4B	HA	Huang KY et al. 2015 Jul 1;125(7):2631-45.	GFTFSYAS	QSVQRDNGYYY	IKSLEWGGTT	VAS	VTAATNDYYDTYGYSDY	MQTLQTPQT	KP231615.1	KP231636.1	val set
W85-2E09	HA	Liu Y et al. Nature communications. 2019 Jan 18;10(1):1-3.	GFTFSDYT	QNVFSW	IRSNLYGGTS	KAS	SRRRRGSTPLPDL	QQYNSHSVWT	MK311665.1	MK311943.1	val set
HK_CV05-136	Spike	Kreye et al. Cell 183:1058-1069 (2020)	GVTFSSFA	QSVLYSSDNKNY	VIPIFGTT	WAS	ARGRDIVVESTDQDPMDV	QQYYSTSSIT			val set
C003_P2_IgG_A1-P1369	Spike	Wang et al. Nature 592:616-622 (2021)	GFTFDDYA	SSDVGGYNF	ISWDGGST	DVS	AKVGTTTCHTCYFDH	CSYAGFYTLV			val set
F20	Spike	Andreano et al. Cell 184:1821-1835.e16 (2021)	GYSLIELS	QSVSSN	FDPEDVET	GAS	ATFFAVRGALNWFDS	QQYNNWPPLT	MW598303.1	MW598304.1	val set
F010-054	HA	Kurosawa,Y (unpublished)	GFTFSTYG	QSVSSSY	ISSDGSDE	GAS	ANGEQQLSSGESFTSPYYYGMDV	QQYGSSLWT	AB363127.1	AB363274.1	val set
SFV015_3C04	HA	Guthmiller JJ et al. Science Translational Medicine. 2021 Jun 2;13(596).	GFTFSSFS	QRISNY	IKREVSEK	NAY	ARVSREDWATVDEPHDYYYMDV	QQSYNTLFT	MW857991.1	MW858037.1	val set
COV2-2072	Spike	Zost et al. Nat. Med. 26:1422-1427 (2020)	GFTFTSSA	QSVSSSY	IVVGSGNT	GAS	AAPHCNRTSCYDAFDL	QQYGSSPWT	MT665419.1	MT665032.1	val set	3
321.5.PB.5.7A07	HA	Turner JS et al. Nature. 2020 Oct;586(7827):127-32.	GDSVNNYY	SSNIGAAYD	IYYTGST	GNS	ARVGLSSTFDI	QSYDSRLSGWV	MT200359.1	MT200360.1	val set
PZF12_P2_IgG_C9-P1369	Spike	Wang et al. Nature 592:616-622 (2021)	GFTFSSYG	QDISNY	ISYDGSNK	DAS	AKQIFGYSEYYFDY	QQYDNFPPIT			val set
C612	Spike	Wang et al. Nature 592:616-622 (2021)	GFTVSSNY	QGISSY	IYSGGST	AAS	ARDLEAAGGMDV	QQLNGYPLT			val set	4
C12I8	Spike	Tong et al. Cell 184:4969-4980.e15 (2021)	GFTFSSYA	KLGDKY	ISYDGSNK	QDN	ARDRGGFIDY	QAWDSSTAV	MW718379.1	MW718531.1	val set	69
COV2-2381	Spike	Zost et al. Nat. Med. 26:1422-1427 (2020)	GFTFTSSA	QSVSSSY	IAVGSGNT	GAS	AAPYCSRTSCHDAFDI	QHFGSSSQWT	MT665422.1	MT665035.1	val set	3
Mod1_P1_IgG_C9-P1369	Spike	Wang et al. Nature 592:616-622 (2021)	GGTFSSYA	SSNIGAGYD	IIPILGIA	GNT	AREGSAHYDSSGLNAEYFQH	QSYDSSLIASL			val set
COV2-2228	Spike	Zost et al. Nat. Med. 26:1422-1427 (2020)	GGSFSGHY	QSVSSN	INHSGST	GAS	ARPPQAARIHYYYYMDV	QQYNYWPPLT	MT665608.1	MT665221.1	val set
Mod11_P1_IgG_E6-P1369	Spike	Wang et al. Nature 592:616-622 (2021)	GFTFSSYA	SSDVGGYNY	ISYDGSNK	NVS	AREIVEGDGAFDI	CSYAGSLWV			val set
HL_CV01-194	Spike	Kreye et al. Cell 183:1058-1069 (2020)	GGSISSYY	SSDVGTYNY	IYYSGSA	DVN	AKKADPHSAFDY	CSYAGSYTYV			val set
COVD21_P1_HC_A2-p1369	Spike	Robbiani et al. Nature 584:437-442 (2020)	GFTVSSNY	QGISSY	IYSGGST	AAS	ARGYGDYYFDY	QHLNG	MW293116.1	MW293571.1	val set	2
31.a.08_Heavy	HA	Joyce MG et al. Cell. 2016 Jul 28;166(3):609-23.	AFTFSSYA	QSVSSN	ISGNGGAT	GAS	ARDRSPPVYDLLTGYYSTYYYMDV	QQYNNWLRT	KX386919.1	KX386315.1	val set
Mod4_P4_IgG_G5-P1369	Spike	Wang et al. Nature 592:616-622 (2021)	GYTFTGYY	HDISSW	INPISGGT	AAS	ARDRNYYGSGSYYNPFYNGMDV	QQANSFPLT			val set
Mod4_P3_IgG_C6-P1369	Spike	Wang et al. Nature 592:616-622 (2021)	GFTFSSYP	QSLVHSDGNTY	ISSDGGST	KIS	VKGDNYGLLLGY	MQATQFPLT			val set
MOD3_P1_IgG_C12-P1369	Spike	Wang et al. Nature 592:616-622 (2021)	GFTFSSYA	QSITSW	ISGSGGST	KAS	AKDSVLRHYDYVWGSYRPVDYFDY	QQYNSYFPT			val set
024_10_4D03	HA	Andrews SF et al. Science translational medicine. 2015 Dec 2;7(316):316ra192-.	GGTFNNYA	SSNIESNY	LIPMFRTP	RDN	TKPEVTYGGYCTGASCPPYFYYGMDV	AAWDDTLSGYV	KU167183.1	KU167438.1	val set
C1337	Spike	Cho et al. Nature (2021) DOI: 10.1038/s41586-021-04060-7	GFTFDDYA	SSNIGAGYD	ISWNSGTI	ANI	VKDYHSVRYCSSTSCYRALDDYYGMDV	QSYDSSLSGSRVV			val set
240-14-IgG_1C04	HA	Dugan HL et al. Science translational medicine. 2020 Dec 9;12(573).	GYSISSGYY	QSISSW	MYHSGST	KAS	ARVRGHGLIGLDFGTIAAPHPFDY	QQYTDYVT	MW079614.1	MW079724.1	val set
Wang-C355	Spike	Wang et al. Sci. Transl. Med. 13:eabf1555 (2021)	GFIVSSNY	QDISNY	IYSGGST	DAS	ARTTPHRGGEV	QQSDNLPLT			val set
C2394	Spike	Cho et al. Nature (2021) DOI: 10.1038/s41586-021-04060-7	GGIFSTYA	QGINNS	IIPIFGAA	AAS	ARDARGCFHDDVWGSFRDCYNGMAV	QKGT			val set
HK_CV-X1-180	Spike	Kreye et al. Cell 183:1058-1069 (2020)	GGFISAGDSY	QSVSHY	IYYSGET	DAS	LKDRTLQGNWFDP	QQRRDWPPVT			val set
31.c.06_Heavy	HA	Joyce MG et al. Cell. 2016 Jul 28;166(3):609-23.	GYRFSSYG	QGLVFIDGNTY	ISAYNGHT	KVS	ARDQRDILTGGLFDY	MQGTHWPRT	KX387033.1	KX386428.1	val set
PZF10_P2_IgG_E6-P1369	Spike	Wang et al. Nature 592:616-622 (2021)	GYTFTTYA	SIGSKS	INTNTGDP	DDS	ARARSGGESYYYYYAMDV	QVWDTRGV			val set
029-09_3D04	HA	Guthmiller JJ et al. Mbio. 2021 Mar 16;12(3):e00838-21.	GFTFSTSW	TVNIGNNN	INQDGSTT	DND	ASAIAARESS	GSWDNSLSAVV	MZ286606.1	MZ297254.1	val set
C1248	Spike	Cho et al. Nature (2021) DOI: 10.1038/s41586-021-04060-7	GGSFSSYF	SGSIASNY	IYYSGTT	EDT	ARQGWLRGNFDL	QSYDTTFSVV			val set
Wang-C194	Spike	Wang et al. Sci. Transl. Med. 13:eabf1555 (2021)	GLTVSSNY	QSVSSNY	IYSGGST	GAS	ARETYGMDV	QQYGSSPWT			val set	8
1000-2F06	HA	Wrammert J et al. Journal of Experimental Medicine. 2011 Jan 17;208(1):181-93.	GYSFTNYW	QNVLHSSKNKNY	IYSGGSTT	WAS	ARHQVSAGYTGYYHFDY	QQYYSSPLT	HQ689716.1	HQ689720.1	val set
310-18C7_	HA	Whittle JR et al. 2014 Apr 15;88(8):4047-57.	GGIFRSYA	QSLLHSDRKTY	IIAIFGTT	EVS	AGHSGYHLQTYFDY	MQGIHFPPIT	KJ149396.1	KJ149328.1	val set
C001_P1_IgG_F6-P1369	Spike	Wang et al. Nature 592:616-622 (2021)	GGSISSYY	QSVSSY	IYYSGST	DAS	AGDYGDGYYYYGMDV	QQRSNWPLT			val set
315-02-1B02	HA	Andrews SF et al. Science immunology. 2017 Jul 14;2(13).	GYSFKDSG	QGLVHIDGNIY	ISAYNGHT	KVS	VRDKRDVLTGHSCDY	MQGTRRPGVT	MF289000.1	MF289026.1	val set
COV2-2451	Spike	Zost et al. Nat. Med. 26:1422-1427 (2020)	GFSLSTSGVG	KLGETY	IYWDDDK	EDS	VHRHVSGAFDY	QAWDSSTGGV	MT665692.1	MT665305.1	val set
0304-3H3	Spike	Chi et al. Science 369:650-655 (2020)	GGSISTYY	QSVSSN	IYYSGST	GAS	ARDRIAPVGKFFGWYFDL	QQYNKWPPWT	MT622692.1	MT622693.1	val set
H1N1_294-16-IgG-2G01_	HA	Dugan HL et al. Science translational medicine. 2020 Dec 9;12(573).	GFTFSNYW	QSLLRSDGRTF	IKKDGTTE	YIS	ARHGDWCLDF	MQALQVPWT	MW067392.1	MW067510.1	val set
PDI_224	Spike	Wheatley et al. Cell Rep. (In Press) DOI:10.1016/j.celrep.2021.109822	GYTLTELS	QGISSY	FDPEDAET	AAS	ATLAYCTNGVCYILGPPPLRKHEELYYFYMDV	QQLNSYPRFT			val set
C2309	Spike	Cho et al. Nature (2021) DOI: 10.1038/s41586-021-04060-7	GYNFTSYW	SSDVGGYNY	ICPGDSDT	EVS	AIAKYMYYDILTGYYNDGWSFDP	SSYTSSSTLGV			val set
COV2-2017	Spike	Zost et al. Nat. Med. 26:1422-1427 (2020)	GGSISSHY	SSNIGAGYN	IQDSGST	GNN	VRGAMAWFDP	QSFDSSLSGSDV	MT665768.1	MT665381.1	val set
COV096_HC_45-p1369	Spike	Robbiani et al. Nature 584:437-442 (2020)	GFNFSTHW	QDISNY	INSDGSRR	DAS	TRDDSSWPHFFDN	QQYDNLPPKLT			val set	48
COVD21_P1_HC_C4-p1369	Spike	Robbiani et al. Nature 584:437-442 (2020)	GFTFSSYG	QSVSSRN	ISYDGSNK	GAS	AKAGGPYCSGGSCYSSYFDY	QQYGSSPAIT	MW293190.1	MW293645.1	val set	5
F029-076	HA	Kurosawa,Y (unpublished)	GGSISSGRYY	QSISSY	ISYSGGD	AAS	ARLRPYSGYDFYGMDV	QQSYSTPWT	AB363163.1	AB373038.1	val set
MOD7_P2_IgG_F11-P1369	Spike	Wang et al. Nature 592:616-622 (2021)	EIIVSSNY	SSNIGNNY	IYSGGSA	DNN	ARGDLDTPYGLDV	GTWDRSLSVGV			val set
C542	Spike	Gaebler et al. Nature 591:639-644 (2021)	GLTVTSNY	QDISNF	IYPGGTT	DAS	ARETLGRGGDC	QQYDNLPRS			val set
CV2-55	Spike	Jennewein et al. Cell Rep. 36:109353 (2021)	GFTFSSYA	QSISSY	ISYDGSNK	AAS	ARALTGNYYYGMDV	QQSYSTPFT	MW681718.1	MW681719.1	val set	6
013_10_2B02	HA	Andrews SF et al. Science translational medicine. 2015 Dec 2;7(316):316ra192-.	GFTFSTYS	SSDVGGYDY	ISSSSNYI	EVT	ARETRGGLVTKCFDS	SSYTSSTTSLYV	KU167138.1	KU167417.1	val set
HK_CV38-124	Spike	Kreye et al. Cell 183:1058-1069 (2020)	GGSISSYY	QGISSY	IYYSGST	AAS	ATYYYDSSGYPYGMDV	QQLNSYPG			val set
MOD3_P1_IgG_A6-P1369	Spike	Wang et al. Nature 592:616-622 (2021)	GFTFSSHS	NIGSKS	ISSSRTTI	DDS	AREQPPAYCAGDCLAAFDV	QVWDVSGDHLYV			val set
ab031	Spike	Feldman et al. Science Immunology (2021): eabl5842.	GYTFTSYG	QGISSA	ISAYNGNT	DAS	ARVHGYYYDSSGYPRGRWFDP	QQFNSYPYT	OK094333.1	OK094334.1	val set
COV2-2717	Spike	Zost et al. Nat. Med. 26:1422-1427 (2020)	GYTFTSYD	QSIISY	MNPNSGNT	AAS	ARGPSILTGFYNPLDY	QQSYSTPYT	MT665581.1	MT665194.1	val set
C003_P2_IgG_G1-P1369	Spike	Wang et al. Nature 592:616-622 (2021)	GYRFTSYW	SSDVDNYNY	IYPDDSDT	DVT	ARHLRAYCGGDCYSPSFDY	SSYTSGSTHVV			val set
COV2-2227	Spike	Zost et al. Nat. Med. 26:1422-1427 (2020)	GFTFSSYG	QSLLHSNGYNY	IWYDGSKK	LGS	ARDQSQGAYILTGYRGYGMDV	MQALQTPFT	MT665794.1	MT665407.1	val set
COV072_Plate2_HC_71-P1369	Spike	Robbiani et al. Nature 584:437-442 (2020)	GGSISSGGYY	TLPKQY	IYYSGST	KDS	ARGVVLITDYYFDY	QSADSSGTR			val set
PZF12_P1_IgG_F1-P1369	Spike	Wang et al. Nature 592:616-622 (2021)	GFTVNSNY	QSVSSN	IYSGGST	GAS	ASLYSSGWYLRGAPQV	QQYNNWPPRSYT			val set
HL_CV07-254	Spike	Kreye et al. Cell 183:1058-1069 (2020)	GYSFTDYY	SSDVGSYNL	ISPNSGGT	EVS	ARDQGGAALVGHSDY	CSYAGSSTWV			val set
COV096_P1_IgM_56-P1348	Spike	Wang et al. Sci. Transl. Med. 13:eabf1555 (2021)	GFTFDDYA	QSISSW	ISWNSDNI	TAS	AKDKGSGSGYGMDV	QRYNSYPYS	MW293223.1	MW293678.1	val set
COVA1-06	Spike	Brouwer et al. Science 369:643-650 (2020)	GFTFGEYA	KLGDIY	ISWNSGSI	QDT	AKDMGEAVAGTHYGMDV	QAWGSTTAKV	MT599825.1	MT599909.1	val set
P008_073	Spike	Graham et al. Immunity 54:1276-1289.e6 (2021)	GYSFTSYG	QSISRW	ISAFNNNA	QTS	ARDDDNYDTTGYYLY	QQYYSYPLT	MW802446.1	MW802339.1	val set
ADI-55733	Spike	Wec et al. Science 369:731-736 (2020)	GFTIGDYA	QSIGYY	IRSRAFGGTT	DAS	SRDLRRGYYDSNGHQQFDL	QHRTNWPYT	MT565828.1	MT565829.1	val set
C080	Spike	Gaebler et al. Nature 591:639-644 (2021)	GYSFTIYW	SSNIGAGFD	IYPGDSDT	GNN	ARGVAVDWYFDL	QSSGSVLSDLYV			val set
F038-034	HA	Kurosawa,Y (unpublished)	GGSSSSGDYN	QSISSY	IYNSGST	AAS	ARGRGFFGSGSFSDYYAMDV	QQSYSTPQT	AB363201.1	AB363317.1	val set
C553	Spike	Gaebler et al. Nature 591:639-644 (2021)	GFTFSNYE	TIGSKS	ISYDGSTK	YDS	ARAGTTNSDYFDY	QVWDSSSVLWV			val set	44
C636	Spike	Wang et al. Nature 592:616-622 (2021)	GFTVSSNY	QSVSSY	IYSGGST	DAS	ARVVPGNED	QQRSNWPEGT			val set
C661	Spike	Wang et al. Nature 592:616-622 (2021)	GYSFTNYW	QSLVYSDGSTY	IDPRDSET	KVS	AKGPPPSWGGFDQ	MQGTHWPPT			val set
Mod4_P3_IgG_F1-P1369	Spike	Wang et al. Nature 592:616-622 (2021)	GFTFSSYG	QDISNY	ISYDGSNK	DAS	AKNVYSYGLTAYFDY	QQYDNLSFT			val set
MnC4t1p1_A11	Spike	Kreer et al. Cell 182:843-854.e12 (2020)	GFTFSSYS	QSVSSSY	ISSSSNTR	GVS	ASSKGFCSGGSCSDY	HQYGSSPWT	MT658827.1	MT658855.1	val set
2p19w10	HA	Tan YC et al. Clinical immunology. 2014 Mar 1;151(1):55-65.	GDSITSSSYY	QSMTTD	IYYSGIT	DAS	ARRRAGYNYYYGMDV	QQSYSFPLT	KF994222.1	KF994487.1	val set
FISW-k.01	HA	Cheung CS et al. Cell reports. 2020 Sep 1;32(9):108088.	GFSLSTSGMC	NIGSKN	IDWDDGT	RDS	ARKLYGDYSDWFDY	QLSDSSIVV	MT755760.1	MT755788.1	val set
HK_CV07-206	Spike	Kreye et al. Cell 183:1058-1069 (2020)	GYTFTGYY	QSISSW	INPNSGGT	RAS	AREGYYDFWSGYYTVYYYGMDV	QQYNSYWT			val set
H1N1_296-16-IgG-2F04_	HA	Dugan HL et al. Science translational medicine. 2020 Dec 9;12(573).	GFTFSTCT	QGISSY	ISSTSTSI	AAS	AGIIGSTADYYYIDV	HQLNSYRYT	MW067402.1	MW067520.1	val set
P008_036	Spike	Graham et al. Immunity 54:1276-1289.e6 (2021)	GFTFSNYG	QSLLHSDGKTY	ISYDGSNE	EVS	AKKGYSYGYFDYYFDY	MQSIQLPVT	MW802424.1	MW802317.1	val set	19
CQTS057	Spike	Patent: CN111925440A	GFSLSTSGMC	QSIRSY	IDWDDDK	AAS	ALGRAGTMDY	QQSYSPPYT	MW587438.1	MW587439.1	val set
C2223	Spike	Cho et al. Nature (2021) DOI: 10.1038/s41586-021-04060-7	GYTFTGYY	SSDVGGYNF	INPNSGAT	EVS	ARGPLLPVAIRGNWFDP	SSYTSSSTLEVV			val set
70-5F01	HA	Wrammert J et al. Journal of Experimental Medicine. 2011 Jan 17;208(1):181-93.	GGTFSTYT	QSVSSY	IYPVFGSA	DAS	ARGRTSGSQDRLPLLWGLSGFDI	QQSSNWVT	HQ689780.1	HQ689775.1	val set
PCV1-6_	Spike	Jennewein et al. Cell Rep. 36:109353 (2021)	GFTFSSYG	QSLVYSDGNTY	ISYEGSIT	KVS	ARGAVAGNDAFDI	MQGTHWPLT	MW806100.1	MW806146.1	val set
HK_CV05-107	Spike	Kreye et al. Cell 183:1058-1069 (2020)	GFTLTTYS	QSVSTN	ISSTSHFI	GAS	ARDSESAWNRIGNFYFDL	QQYNDWLIT			val set
429B01	HA	Matsuda K et al. Science immunology. 2019 Apr 19;4(34).	GFSFSTSV	QGISYN	ISYDGSNK	AAS	ARGITVFGLLIINSAMDV	QKYDSVPLT	MK518388.1	MK518389.1	val set
Mod11_P1_IgG_D10-P1369	Spike	Wang et al. Nature 592:616-622 (2021)	GYTFTSYY	QTVSSSY	INPSGGST	GAS	SRDWAFIPAAGPFDY	QQYGSSWT			val set
HK_CV05-183	Spike	Kreye et al. Cell 183:1058-1069 (2020)	GFTFSSYA	QGISSY	ISYDGSNK	AAS	ARDLRFLEWLFNVPYYYYYGMDV	QQLNSYPYT			val set
011-10_2A01	HA	Guthmiller JJ et al. Mbio. 2021 Mar 16;12(3):e00838-21.	GFTFSNYW	SSNIGSNT	IKQDGSEK	GNN	ARGGNGRPFDN	AAWDDSLNGWV	MZ286621.1	MZ297270.1	val set
SFV018_2D03	HA	Li GM et al. Proceedings of the National Academy of Sciences. 2012 Jun 5;109(23):9047-52.	GYTFTSHG	QRISGW	ISVYNGDT	RAS	ARDRIDYVVYDAFDI	QLYDDFRT	JX027447.1	JX027450.1	val set
P008_003	Spike	Graham et al. Immunity 54:1276-1289.e6 (2021)	GGSFSGYN	SSNIGADYD	INHSGST	GNS	ARGGTIGTTGIYDILTGYDPFFDY	QSSDSSLSGSRV	MW802407.1	MW802300.1	val set
PZF10_P1_IgG_C9-P1369	Spike	Wang et al. Nature 592:616-622 (2021)	GVTVSRNY	QGISSY	IYSGGST	AAS	ARDRFEGAFDI	QQLNSYPSIT			val set	33
F041-351	HA	Kurosawa,Y (unpublished)	GGSISSGHYY	QSISSY	ISYSGIA	AAS	ARVAGFSGSGNYWDYYGMDV	QQSYSTPLT	AB363235.1	AB373050.1	val set
Mod11_P1_IgG_A1-P1369	Spike	Wang et al. Nature 592:616-622 (2021)	GFTFTSYS	QNIHSY	ISGSGTHI	GTS	AITLSGYCSSSSCSYPWGP	QQSYSTPFT			val set
C004_P2_IgG_H6-P1369	Spike	Wang et al. Nature 592:616-622 (2021)	GGTFSSNA	QSIIRY	IIPIFGTT	AAS	ARDQTESPLYGMDV	QQSYSTLLT			val set
MOD8_P2_IgG_E10-P1369	Spike	Wang et al. Nature 592:616-622 (2021)	GGTFSSYA	TGAVTSGYY	IIPILGTA	STS	ARAPPSGSTEYYFDY	LLYYGGAQPWV			val set
COV2-2406	Spike	Zost et al. Nat. Med. 26:1422-1427 (2020)	AFTFSSFW	KLGDKF	IKQDGSEK	QDN	ARLGRSSWNFDY	QAWDSSTGV	MT665771.1	MT665384.1	val set	18
G32Q3	Spike	Tong et al. Cell 184:4969-4980.e15 (2021)	GYTFPNYG	SSNIGSNY	ISAYNGNT	SNN	ARSIAVAGTTAEFDY	AAWDDSLNGLVV	MW718387.1	MW718539.1	val set
PZF12_P1_IgG_A10-P1369	Spike	Wang et al. Nature 592:616-622 (2021)	GGSISSGGYY	QSVSSY	IYYSGST	DTS	AREDDSSWYTP	QQRYNWPPLT			val set
HK_CV01-153	Spike	Kreye et al. Cell 183:1058-1069 (2020)	GVSVRSSNW	QDINSY	IYYTGTT	AAS	AKVGGGNADHGPGYYYYYMDV	QELNRYPRT			val set
C556	Spike	Gaebler et al. Nature 591:639-644 (2021);Robbiani et al. Nature 584:437-442 (2020);Wang et al. Sci. Transl. Med. 13:eabf1555 (2021)	GYTFTYYY	QSISSY	INPSGGST	AAS	ARPLLPGETGSLNRLDY	QQSYSTLWT	MW293022.1	MW293477.1	val set
COV2-vax-54	Spike	Chen et al. Cell Rep. 36:109604 (2021)	GVTVSSNY	QGISSY	IYSGGTT	AAS	ARDLQIYGMDV	QHLNSYPV	MZ555610.1	MZ555611.1	val set	1
H3N2_229-14-1G03_	HA	Dugan HL et al. Science translational medicine. 2020 Dec 9;12(573).	GLTINDLV	QSVSRSY	MGYDGGNK	GAS	ARASYFGELRDEYYSFAMDV	QLYGTSPPYT	MW067462.1	MW067581.1	val set
H1N1_294-16-IgG-1F03_	HA	Dugan HL et al. Science translational medicine. 2020 Dec 9;12(573).	GYSLSALS	QSLQYSNGYNH	FDAEEDET	LAS	ATVIIVGANYYVP	MQALQTLGT	MW067384.1	MW067501.1	val set
Wang-C432	Spike	Wang et al. Sci. Transl. Med. 13:eabf1555 (2021)	GYTFTGYY	SSDVGGYNY	INPNSGGT	DVS	ARAPPFYDFWSGIDY	SSYTSSSTLV			val set
C003_P2_IgG_D8-P1369	Spike	Wang et al. Nature 592:616-622 (2021)	GYTFTSYG	SSEVGGYNF	ISAYNGDT	DVS	ARFTYRSGSYLWYTSDY	SSYTSSTTLVV			val set
C5-G05	HA	Henry C et al. Cell host & microbe. 2019 Mar 13;25(3):357-66.	GYIFPRYG	QSVSRW	INAGTGDT	KAS	SRDSLIRSLEWSNPVRNFHFSYMDV	QQYNSFHT	MH205278.1	MH205475.1	val set
Mod4_P3_IgG_D12-P1369	Spike	Wang et al. Nature 592:616-622 (2021)	GLTVSSNY	QGISSY	LYSGGST	AAS	AREAYGMDV	QQLNSYRYT			val set	8
COV107_Plate2_HC_18-P1369	Spike	Robbiani et al. Nature 584:437-442 (2020)	GYTFTGYY	QSVSSSY	INPNSGGT	GAS	AREPQINPYYDILTGYRAFDY	QQYGSSLT			val set
AG11-2G06	HA	Henry C et al. Cell host & microbe. 2019 Mar 13;25(3):357-66.	GFTFSSHW	QSLLHSNGHNY	INSDGSNT	LGS	VRDSYYDFRSGVLGYYGMDV	MQAQQTPRT	MH205368.1	MH205590.1	val set
HL_CV03-167	Spike	Kreye et al. Cell 183:1058-1069 (2020)	GYTFTSYY	SSDVGGYNY	INPSGGST	DVS	ARGRDWFDP	CSYAGSSTWV			val set
COV2-2873	Spike	Zost et al. Nat. Med. 26:1422-1427 (2020)	GFTFSDYY	NIGSKS	ISSSGITI	DDS	TGVVAAPAEYFQH	QVWDSSSDPFYV	MT665584.1	MT665197.1	val set
C1276	Spike	Cho et al. Nature (2021) DOI: 10.1038/s41586-021-04060-7	GYSFSNYY	QSVGSY	INPSAGST	DAS	ARDWGGIPAATYFDP	QQRSNGYT			val set
C649	Spike	Wang et al. Nature 592:616-622 (2021)	GGTFSSNA	QSISSY	IIPIFGTV	GAT	ARDTVVSPLYGLDV	QQSYSTPRII			val set
COV2-2628	Spike	Zost et al. Nat. Med. 26:1422-1427 (2020)	GFTFDDYA	QNIASY	ISWNSGTI	AAS	AKDIIRQGEDGMDV	HQSYFTPQT	MT665491.1	MT665104.1	val set
F020-334	HA	Kurosawa,Y (unpublished)	GDSIRSGTSY	QSISSY	MTYSGVS	AAS	ARGRGFKYGSGMVDYYAMDV	QQSYSTPLT	AB363141.1	AB363288.1	val set
C004_P2_IgG_E3-P1369	Spike	Wang et al. Nature 592:616-622 (2021)	GFTFSSSA	QSVSRSY	IVVGSGNT	GAT	AAPDCNRTTCRDGFDI	QQYGSSPWT			val set	3
C2059	Spike	Cho et al. Nature (2021) DOI: 10.1038/s41586-021-04060-7	GFTFSSYG	QDISNY	ISYDGSNK	DAS	AKVGYSYGYSYNYFDY	QQYDNLPPYT			val set	19
COV021_P1_IgM_82-P1348	Spike	Wang et al. Sci. Transl. Med. 13:eabf1555 (2021)	GYTFTAYY	QSVSSY	INPNSGGT	DAS	ARPPRDYYDSSGYQIRDDHFDY	QQRSNCLFT	MW293211.1	MW293666.1	val set
C1255	Spike	Cho et al. Nature (2021) DOI: 10.1038/s41586-021-04060-7	GYTFTNYY	SSNIGSNY	INPSGGST	RNN	ARDENFIPARGAMDV	AAWDDSLSGWV			val set
COV2-2685	Spike	Zost et al. Nat. Med. 26:1422-1427 (2020)	GYTFTTYY	QSVSSSY	INPSGGST	GAS	ARDRLGDGSYLGGGYYGMDV	QQYGSSPRLT	MT665717.1	MT665330.1	val set
16.a.45_Heavy	HA	Joyce MG et al. Cell. 2016 Jul 28;166(3):609-23.	TYSFTSYG	QDIAKF	ISAYTGNT	YAS	ARDKKQGEVVLPAASFRWFAP	QQSYSVPHT	KX386721.1	KX386241.1	val set
K77-2E08	HA	Liu Y et al. Nature communications. 2019 Jan 18;10(1):1-3.	GFTFRSYG	SSDVEFYNL	ISDDGNDK	EVT	ARVMNSYYFDP	CSYTDTNTWV	MK311414.1	MK312020.1	val set
014_10_3F03	HA	Andrews SF et al. Science translational medicine. 2015 Dec 2;7(316):316ra192-.	GFTFSNHG	SSDVGYYNY	ISFDGRKE	EVT	AKDSYNGNREGGMDV	FSYAGRYTWV	KU167162.1	KU167431.1	val set
ADI-55724	Spike	Wec et al. Science 369:731-736 (2020)	GGTSSTHA	QSVSNF	IIPIFGTT	DAS	VRDGAYDSSGYYSTQ	QQRRNWPPMYT	MT565810.1	MT565811.1	val set
COV2-2011	Spike	Zost et al. Nat. Med. 26:1422-1427 (2020)	GFTFSTYA	QSISSY	ISYDGGNK	AAS	ARGHTGNYYYGMDV	QQSYSTFT	MT665769.1	MT665382.1	val set	6
PDI_114	Spike	Wheatley et al. Cell Rep. (In Press) DOI:10.1016/j.celrep.2021.109822	GYTFTNYY	QSVSSN	INPSGGST	GAS	ARDIVAKRKWGLLGLIDY	QQYNNWPPF			val set
Wang-C437	Spike	Wang et al. Sci. Transl. Med. 13:eabf1555 (2021)	GYTFTGYF	SSDVGGYNY	INPNSGGT	DVS	ARDDTLLRYSDWLPTTSFGGMDV	SSYTSSSTNV	MW293237.1	MW293692.1	val set
C1297	Spike	Cho et al. Nature (2021) DOI: 10.1038/s41586-021-04060-7	GYSFTNYW	NIGSKS	IDPSDSYT	DDS	ARHDRSPGIQYYDILTDNWRDRDWFDP	QVWDSSSDHRGV			val set
236-14-IgA_1C04	HA	Dugan HL et al. Science translational medicine. 2020 Dec 9;12(573).	GFTFSDYY	GAIIASNQ	INSRSNYR	EGD	AAGSGSYSYHGLDV	QSYDTGLWV	MW079666.1	MW079775.1	val set
CQTS218	Spike	Patent: CN111925442A	GFSFSSYW	QGISNS	IKQDGSEK	AAS	ARDLGVLWFGDPY	QQYYSAPRT	MW587672.1	MW587673.1	val set
MOD8_P1_IgG_D9-P1369	Spike	Wang et al. Nature 592:616-622 (2021)	GLTVTSNY	QGISSY	VYSGGST	AAS	ARDLEVAGGMDV	QQLNSYPLT			val set	4
CV2-15	Spike	Jennewein et al. Cell Rep. 36:109353 (2021)	GGIFSSYA	QSVSRY	IIPIFGTA	DAS	ASYSGFDDYGHYRNY	QQRYNWPPELT	MW681642.1	MW681643.1	val set
COV096_P1_IgM_60-P1348	Spike	Wang et al. Sci. Transl. Med. 13:eabf1555 (2021)	GYTFTSYG	QSVSSY	ISAYNGNT	DAS	ARDLRGYSSSWYDWFDP	QQRSNFFT	MW293017.1	MW293472.1	val set
COV2-2238	Spike	Zost et al. Nat. Med. 26:1422-1427 (2020)	GFSLTTSGEA	KLGHKY	IYWDDDK	QDD	AHRAVILNFDH	QAWDNDAGVV	MT665700.1	MT665313.1	val set
HL_CV01-273	Spike	Kreye et al. Cell 183:1058-1069 (2020)	SGCVSSSNW	SSDVGSYNL	IYHSGNT	EAS	ARGWGKGPPLGY	YSYAGSSTWV			val set
C001_P1_IgG_C3-P1369	Spike	Wang et al. Nature 592:616-622 (2021)	GFTFSSYG	QSISSW	ISYDGSNK	KAS	AKGGGVYCSGGNCYSHYFDY	QQYNIQGT			val set	5
HK_CV05-117	Spike	Kreye et al. Cell 183:1058-1069 (2020)	GFTFSSHA	QGIGSY	ISNNGNSQ	GAY	AKEKTSWLVAYYYGLDV	QQVNSHPHT			val set
C2065	Spike	Cho et al. Nature (2021) DOI: 10.1038/s41586-021-04060-7	RFTFGSYA	QSISSW	ISGRGGST	DAS	AKGGDTAMVNAEYFQH	QQYKSLALT			val set
56.a.09_Heavy	HA	Joyce MG et al. Cell. 2016 Jul 28;166(3):609-23.	GDTVSSNRAA	QSVASSY	TYYRSKWYT	GAS	ARGSAMIFGIVIILES	QQYDGSQYT	KX387171.1	KX386543.1	val set
54.a.82_Heavy	HA	Joyce MG et al. Cell. 2016 Jul 28;166(3):609-23.	GYTFTSYG	RSVSRY	ISPYTGIT	GVS	ARDYIQGAVALPHEQVNWFDP	QQHIDWPRT	KX387142.1	KX386519.1	val set
014_10_3G05	HA	Andrews SF et al. Science translational medicine. 2015 Dec 2;7(316):316ra192-.	GFIFSNYW	SSNIGADYD	INSDGSST	GTR	TRGSGWSYNAFDI	QSYDSSLSGSV	KU167165.1	KU167433.1	val set
1p52w70	HA	Tan YC et al. Clinical immunology. 2014 Mar 1;151(1):55-65.	GYSFTRYS	QSVLASY	LSDGKGDK	ASS	ARVGTLTTSYFYSYAMDV	QHYDTSLMYT	KF994102.1	KF994369.1	val set
54.a.27_Heavy	HA	Joyce MG et al. Cell. 2016 Jul 28;166(3):609-23.	GYTFTRYG	HSVSHY	ISAYTGHT	GAS	ARDRIQGVVALPNEQLNWFDP	QQHSNWPRT	KX387087.1	KX386466.1	val set
C7-3-C02	HA	Henry C et al. Cell host & microbe. 2019 Mar 13;25(3):357-66.	GDSVSSGNYY	QSINTY	IYNRGRT	GAS	ARDNVVSLGRFGEFALYIDY	QQSYGIPLT	MH205296.1	MH205480.1	val set
1009-3E06	HA	Wrammert J et al. Journal of Experimental Medicine. 2011 Jan 17;208(1):181-93.	GMTSNSLA	QTITTW	IIPVFETP	KTS	ATSAGGIVNYYLSFNI	QQYSTYSGT	HQ689789.1	HQ689761.1	val set
COVD21_P1_HC_B1-p1369	Spike	Robbiani et al. Nature 584:437-442 (2020)	GFTFSSYA	QSVLYSSNNKNY	ISYDGSNK	WAS	ARDSEDCSSTSCYLDY	QQYYSTPFT	MW293147.1	MW293602.1	val set	84
COV096_HC_27-p1369	Spike	Robbiani et al. Nature 584:437-442 (2020);Wang et al. Sci. Transl. Med. 13:eabf1555 (2021)	GFTFSSYW	AFPNQY	IKQDGSEK	KDS	ARGDYDFWSGYYDY	QSADSSSWV	MW293145.1	MW293600.1	val set
R95-1C11	HA	Liu Y et al. Nature communications. 2019 Jan 18;10(1):1-3.	GGSIRDTSYF	KLGDKF	VYYSGTT	QDT	ASLHTVAPSF	QVWDSSTVV	MK311842.1	MK312153.1	val set
ab119	Spike	Feldman et al. Science Immunology (2021): eabl5842.	GFTVSSNY	QDISNY	IYSGGST	DAS	ARDLRGIT	QQYDNLPPA	OK094369.1	OK094370.1	val set
C81A3	Spike	Tong et al. Cell 184:4969-4980.e15 (2021)	GGSISSSNW	SSDVGSYNL	IYHSGST	EGS	ARRYCSGGSCSGFDY	CSYAGFSTWV	MW718373.1	MW718525.1	val set	94
COV2-2399	Spike	Zost et al. Nat. Med. 26:1422-1427 (2020)	GFSVSTNY	QDISKY	IYSGGST	DAS	ARDYRDWI	QQYHNLPRT	MT665489.1	MT665102.1	val set
H3N2_235-15-1B06_	HA	Dugan HL et al. Science translational medicine. 2020 Dec 9;12(573).	GFTFSSFG	SLRSYS	IRFDGNNE	GKN	AKFSGAGGSAWGYFDY	KSRDSSGNHPWV	MW067481.1	MW067598.1	val set
C001_P1_IgG_A9-P1369	Spike	Wang et al. Nature 592:616-622 (2021)	GFTFSSYA	QSVSSY	ISYDGSNK	DAS	AREKQWLLQGYYYYMNV	QQRSNWPIT			val set
MOD7_P1_IgG_D5-P1369	Spike	Wang et al. Nature 592:616-622 (2021)	GYTFTSYT	TGAVTNGHH	INTYTGDP	DTT	ARDGELATFGDLWGGMDV	LLSYSGARRV			val set
2B12	HA	Yu X et al. 2008 Sep;455(7212):532-6.	GGSITGDYK	SSNIGSNT	IHSTGTT	ANN	ASHTLTSGHYPRDFDF	AAWDDSLNGHWV	EU169676.1	EU169679.1	val set
HK_CV38-243	Spike	Kreye et al. Cell 183:1058-1069 (2020)	GFTFSSYS	QSLLHSNGYNY	ISSSSGYI	LGS	ARDRSGWYRNLFDY	MQALQASIT			val set
C069	Spike	Gaebler et al. Nature 591:639-644 (2021)	GGTFSTYA	QSVNSNY	IIPLFHTA	GAS	AINTQWDLVPR	QQYGFSLYS			val set
R95-2A02	HA	Liu Y et al. Nature communications. 2019 Jan 18;10(1):1-3.	GFTFDDYA	TSDVGHYSR	ISWDAGNT	EDN	AKDVGGGNYDYYYHMDG	CSYATRGTFV	MK311804.1	MK312134.1	val set
COV047_P3_IgG_84-P1369	Spike	Robbiani et al. Nature 584:437-442 (2020)	GFTFSTYS	QSVLYSSNNKNY	ISSSSSYI	WAS	ARVVANWFDP	QQYYSTPQPSWT	MW293075.1	MW293530.1	val set	170
310-18G11_	HA	Whittle JR et al. 2014 Apr 15;88(8):4047-57.	GGTFSNYA	QGISNH	IIPIFGTP	AAS	ATARDSGWYYHAIDV	QKYNSAPPGIT	KJ149432.1	KJ149357.1	val set
CQTS152	Spike	Patent: CN111925443A	GFSLSTSGMC	QTISSY	IDWDDDK	VAS	ARIQRGIAADY	QQSYSTPRT	MW587580.1	MW587581.1	val set
AG2-B01	HA	Henry C et al. Cell host & microbe. 2019 Mar 13;25(3):357-66.	GFGVSSKY	QSLLHTDGYNY	IYAGGNT	LAS	ARGLSNVYPNTFDL	MQPLQAPT	MH205307.1	MH205512.1	val set
COV096_HC_103-p1369	Spike	Robbiani et al. Nature 584:437-442 (2020);Wang et al. Sci. Transl. Med. 13:eabf1555 (2021)	GGSITSSSYY	SSDVGSYNL	IYYGGST	EDS	ASLRGAYYDFWSGPRDGGWFDP	CSYAGSSLWV	MW293212.1	MW293667.1	val set
028-10134_4B04	HA	Henry C et al. Cell host & microbe. 2019 Mar 13;25(3):357-66.	GYTFTSYG	QSISYY	ISGYNGNL	AAS	ARDHYYGSGTYTPDNLYNYYYYMDV	QQSYDSPRWT	MH205237.1	MH205440.1	val set
PZF12_P1_IgG_D8-P1369	Spike	Wang et al. Nature 592:616-622 (2021)	GGTFSSYA	QSVSSSY	IIPLFGTA	GAS	ATFDSIFDYYIDV	QQYGTSRT			val set
PZF10_P2_IgG_D7-P1369	Spike	Wang et al. Nature 592:616-622 (2021)	GGSISSGNYY	NIGSKS	MSVSGST	YDY	ARVGALYRGYDETAPFDY	QVWDSTSDHQGV			val set
Mod11_P1_IgG_H5-P1369	Spike	Wang et al. Nature 592:616-622 (2021)	GGSISSYY	TIGSKS	IYYSGST	DDS	ARWYSAYDPGYNWFDP	QVWDGSSDHYVV			val set
MOD6_P2_IgG_E8-P1369	Spike	Wang et al. Nature 592:616-622 (2021)	GGSIRSSTW	QSVTNY	VYHSGDT	DAS	ARRVVGASGDFDY	QMSSL			val set
54.a.17_Heavy	HA	Joyce MG et al. Cell. 2016 Jul 28;166(3):609-23.	GYTFTSYG	HSISSY	ISGYTGNT	GAS	ARDRIQGAVVLPDKQLNWFDP	QQHSNWPRT	KX387077.1	KX386456.1	val set
S24-223	Spike	Dugan et al. Immunity 54:1290-1303.e7 (2021)	GFSLNTSGVG	SSDVGGYNY	IYWDDDK	DVS	AHHTIVPIFDY	NSYTSSSTLVV			val set
045_09_2B05	HA	Andrews SF et al. Science translational medicine. 2015 Dec 2;7(316):316ra192-.	GFTFSSFA	QDIRIH	ISAGGGNT	DAS	AKSDSSGFQYGRREF	QHYHNLPRT	KU167233.1	KU167361.1	val set
039_10_5E03	HA	Andrews SF et al. Science translational medicine. 2015 Dec 2;7(316):316ra192-.	GFTFSDYD	QSIAGY	ISDRGTKT	DAS	AKGSLRDVFDI	QQRSSWPLT	KU167210.1	KU167343.1	val set
COVD57_P2_HC_H12-1369	Spike	Robbiani et al. Nature 584:437-442 (2020)	GFTFSSYA	SSNIGAGSD	MSGSGGIT	GYN	AKDTGSMIVELLGY	QSYDTSLRVV			val set
321.5.PB.5.7D08	HA	Turner JS et al. Nature. 2020 Oct;586(7827):127-32.	GGTFLRNYA	QSVSNNY	ISAIFGTV	GAF	AKHNGYALSGYYMDV	QQYGNSPQS	MT200379.1	MT200380.1	val set
C004_P1_IgG_H8-P1369	Spike	Wang et al. Nature 592:616-622 (2021)	GGTFSSHA	SSDVGGYNY	IIPSFGTT	DVS	ATGGVHIVVVPTYHNYYGLDV	CSYAGSYTHV			val set
MOD3_P2_IgG_F10-P1369	Spike	Wang et al. Nature 592:616-622 (2021)	GFTFSSFA	QSISNY	IWHDGSNK	AAS	ARDGFVDTVMVTWPDY	QQSYNTPPWT			val set	21
54.a.10_Heavy	HA	Joyce MG et al. Cell. 2016 Jul 28;166(3):609-23.	GYTFTSYG	QSISSY	ISAYTGDT	GAS	ARDRLQGAVALPSQQLNWFDP	QQHSNWPRT	KX387070.1	KX386449.1	val set
COV2-2296	Spike	Zost et al. Nat. Med. 26:1422-1427 (2020)	GFTVSGNY	QSINSW	IYSGGST	KAS	ARDPSAYYDILTGYSGDV	QQYSIYSWT	MT665703.1	MT665316.1	val set
236-14-IgG_1C04	HA	Dugan HL et al. Science translational medicine. 2020 Dec 9;12(573).	GFTFSDFW	NFENKN	IKQDGSER	YDS	ARIPGYHDAFDI	QVWDTNSDHFV	MW079622.1	MW079735.1	val set
F034-288	HA	Kurosawa,Y (unpublished)	GFSLGRSRMG	SSNIGNNY	IYWDDDK	DNN	AHTALVRRELDNYYSAMDV	GTWDSSLSTYV	AB363189.1	AB363391.1	val set
CQTS168	Spike	Patent: CN111925444A	GYSFTSYW	QDISNY	IYPGDSDT	DAS	ALAVGRGIPTSYFDY	QQYHNLPIT	MW587604.1	MW587605.1	val set
HL_CV05-135	Spike	Kreye et al. Cell 183:1058-1069 (2020)	GFTFSSYG	KLGDKY	IWYDGSNK	QDS	AREDTAMVQRFDY	QAWDSSNVV			val set
K77-1H01	HA	Liu Y et al. Nature communications. 2019 Jan 18;10(1):1-3.	GGRFSNYG	QSVSSNY	VIPFFGTP	GAS	ARVPYYYASGLYGAMDV	QQYGSSPWT	MK311381.1	MK311880.1	val set
Mod4_P4_IgG_B9-P1369	Spike	Wang et al. Nature 592:616-622 (2021)	GGTFSSYA	QSISSY	IIPIFGTA	AAS	ARGGGSSGYNWFDP	QQSYSTLYT			val set	61
PZF10_P1_IgG_G10-P1369	Spike	Wang et al. Nature 592:616-622 (2021)	GYTFTSYY	NIGSKN	IYPSVGST	DDS	ASEPSDTLTGYYNY	QVWDSSRDRHYV			val set
HL_CV05-190	Spike	Kreye et al. Cell 183:1058-1069 (2020)	GFTFSSYA	NIGSKS	ISYDGSNK	DDS	ARGVYGDSGVDY	QVWDSSSDHLYV			val set
CL6649	HA	Raymond DD et al. Proceedings of the National Academy of Sciences. 2018 Jan 2;115(1):168-73.	GGSIKNKDFF	HSNIGAGFD	VFYSGGA	ANN	ATSYVDNWHAGLHWFDS	QSFDSILSGDLV	MF458175.1	MF458174.1	val set
PZF10_P1_IgG_E1-P1369	Spike	Wang et al. Nature 592:616-622 (2021)	GGSISSSSHY	QGISNS	IYYSGST	AAS	ARLLGLIDY	QQYYSPPPHT			val set
Mod1_P2_IgG_F5-P1369	Spike	Wang et al. Nature 592:616-622 (2021)	GILVSSNY	QGISSY	IYSGGST	AAS	ARDLGVSGMDV	QHLNSYSL			val set	1
150055-023_2A05	HA	Henry C et al. Journal of virology. 2019 Oct 15;93(21):e01150-19.	GFTFDDYN	QDISNW	INWNGAIT	AAS	AKDMGGPVDAVVVSDAFDM	QQYNSYPLT	MN267244.1	MN267324.1	val set
Mod11_P2_IgG_C5-P1369	Spike	Wang et al. Nature 592:616-622 (2021)	GFTFRSYW	QSISSW	IDSDGSST	DAS	ARGYCGGDCPVDY	QHYNSYPWT			val set	26
T1-9B	HA	Huang KY et al. 2015 Jul 1;125(7):2631-45.	GFGFSNAW	QSVQRSNGYNY	IKSLEWGGTT	VGS	FTAATNDYYDTYGYCDY	MQTLHTPQT	KP231616.1	KP231637.1	val set
HL_CV38-156	Spike	Kreye et al. Cell 183:1058-1069 (2020)	GGSISSYY	SSDVGSYNL	IYYSGST	EGS	ARFSQYYYDSSGYDFDY	CSYAGSSSWV			val set
C12C11	Spike	Tong et al. Cell 184:4969-4980.e15 (2021)	GFTFSSYG	KLGDKY	IWYDGSNK	QDS	AREYSSSWQDNYMDV	QTWDSSTAHVV	MW718334.1	MW718486.1	val set
3p44w21	HA	Tan YC et al. Clinical immunology. 2014 Mar 1;151(1):55-65.	GFSLRSYA	QNVNSN	ISASGGST	GAS	AKDRIGGTQLWFVGAFDI	QQYENWPPLT	KF994271.1	KF994537.1	val set
COVA2-14	Spike	Brouwer et al. Science 369:643-650 (2020)	GGTFSSYA	QSVSSY	IIPIFGTA	DAS	ARVRYYDSSGYYEDY	QQRSNWPPMYT			val set	15
315-53-1A09	HA	Andrews SF et al. Science immunology. 2017 Jul 14;2(13).	GFTFSDYH	QRIRNY	ISGSGSTT	TAS	ARTRLGDIVQAPGVIGYYYGMDV	QQSHETPLT	MF289013.1	MF289037.1	val set
C601	Spike	Wang et al. Nature 592:616-622 (2021)	GGSINSYY	SSDVGGYNY	IFYSGGT	DVS	ARAAGVRSVLAAASSYYYYYGLDV	SSYTSSGWV			val set	16
321.11.GC.6.2A02	HA	Turner JS et al. Nature. 2020 Oct;586(7827):127-32.	GSIFNYHS	QSVNSIN	INPLFGTT	GAS	ARIQGRGSGYYLDAFDI	QQYGSSPIT	MT200543.1	MT200544.1	val set
CN2-1	Spike	Jennewein et al. Cell Rep. 36:109353 (2021)	GFTFSSYS	ALPKQY	ISSSSSYI	KDS	ARDLDIVVVPAADLNYYYYGMDV	QSADSSGTYRAVV	MZ151208.1	MZ151207.1	val set
W85-2F11	HA	Liu Y et al. Nature communications. 2019 Jan 18;10(1):1-3.	GFTFIDYG	SSDIGGYNY	ISSDGNNK	EVN	ARDLCSISSCYLDY	SSYTSSSIVV	MK311566.1	MK312061.1	val set
R95-1E08	HA	Liu Y et al. Nature communications. 2019 Jan 18;10(1):1-3.	GFTFSDHP	SSNIGNNY	ISYDGDNK	DDN	ARDTYLYWYDVGHYHYYNMDV	GTWDNSLNMWV	MK311782.1	MK312118.1	val set
ADI-56066	Spike	Wec et al. Science 369:731-736 (2020)	GGSFSGYF	QSISSNY	INHSRSM	DAS	ARGKAHRNDFWSGYYPHWFDP	HQYGGSPTT	MT566120.1	MT566121.1	val set
G32B2	Spike	Tong et al. Cell 184:4969-4980.e15 (2021)	GGSISSSSYY	ALPKKY	IYYSGST	EDS	ARTVASYYDSSAYLTLGYFDY	YSTDSSGNHNYV	MW718474.1	MW718626.1	val set
051-10_2G03	HA	Guthmiller JJ et al. Mbio. 2021 Mar 16;12(3):e00838-21.	GFPFSSYW	KSNIGNNN	INQDGSKS	GDD	VREIAGRGAY	LTWDGSLNGLL	MZ286610.1	MZ297259.1	val set
C830	Spike	Wang et al. Nature 592:616-622 (2021)	GGTFSSYS	SSDVGGYDY	IIPSFGTA	DVT	ATGGVHIVVVPTYHNYYGLDV	CSYAGSYTHV			val set
C1229	Spike	Cho et al. Nature (2021) DOI: 10.1038/s41586-021-04060-7	GFTFSSYA	NIGSKS	ISYDGSNK	DDS	ARDYCGSTSCPYLFDY	QVWDISIDHVVV			val set
F033-367	HA	Kurosawa,Y (unpublished)	GFRFDDYA	QSVSSSY	ISWNSGSI	GAS	TKDNRYCRGDSCYSLRGESPNQYYAGMDV	QQYGISPLT	AB363181.1	AB363304.1	val set
150055-015_1F02	HA	Henry C et al. Journal of virology. 2019 Oct 15;93(21):e01150-19.	GFTFSDHY	SNDVGTYTY	ISTSGHSI	EVS	ARGWRPYYYYFYAMDV	SSYTTSSTLL	MN267235.1	MN267316.1	val set
MOD3_P2_IgG_G7-P1369	Spike	Wang et al. Nature 592:616-622 (2021)	GFTFSHYG	QDISNY	MSYDGSNK	DAS	AKLMGPYCSAYNCYSGAFDF	QQYDNLPF			val set
C1398	Spike	Cho et al. Nature (2021) DOI: 10.1038/s41586-021-04060-7	GITVSSNY	QDIRYF	IYSGGST	DAS	ARDYMLRGGED	HQYDNLPRT			val set
051_10_2B05	HA	Andrews SF et al. Science translational medicine. 2015 Dec 2;7(316):316ra192-.	GFIFGTFG	SSDVGAYNL	ISSASASI	DVT	ARDGGVPRRYSLDV	SSYTNTRTLL	KU167268.1	KU167452.1	val set
PZF12_P2_IgG_F7-P1369	Spike	Wang et al. Nature 592:616-622 (2021)	GFIFSSYA	QSVSSN	ISYDGSNT	GAS	ARSPRGYYDRTGYYHLEYYFDY	QQYNNWPPGGT			val set
FISW-e.03	HA	Cheung CS et al. Cell reports. 2020 Sep 1;32(9):108088.	GFSLSTSGMC	NIGFKN	IDWNDET	YDS	ARTLYGDTLYYFDS	QVWDSSSDHYV	MT755753.1	MT755781.1	val set
034-100809_2E03	HA	Henry C et al. Cell host & microbe. 2019 Mar 13;25(3):357-66.	GFSFYDYA	QSIRRY	IRSYTYGGTT	EVS	TNLGSSWLNAGLYYYYDMDV	QQNFRT	MH205219.1	MH205420.1	val set
COV047_P5_IgG_72-P1369	Spike	Robbiani et al. Nature 584:437-442 (2020)	GFTFSNVW	SGSIASNY	IKSKTDGGTT	EDN	TSQVWLRGPGDY	QSYDSSLNWV	MW293261.1	MW293716.1	val set
T2-10B	HA	Huang KY et al. 2015 Jul 1;125(7):2631-45.	GFTFSTYV	QGINTY	LGGSGGST	AAS	AKHGPNDNFWSGYFFPSHMDV	QQLNSYPPVT	KP231627.1	KP231648.1	val set
MOD9_P2_IgG_F3-P1369	Spike	Wang et al. Nature 592:616-622 (2021)	EITVSSNY	QGISSY	IYSGGST	AAS	ARDLSVAGAFDI	QQLDSYS			val set	4
70-5D01	HA	Wrammert J et al. Journal of Experimental Medicine. 2011 Jan 17;208(1):181-93.	GYSFNTYW	QTVSGSF	IYPGDSDT	GAS	ARLGCGTTDCSPTWPYYYYGLDV	QQYGRSPT	HQ689772.1	HQ689756.1	val set
W85-2A04	HA	Liu Y et al. Nature communications. 2019 Jan 18;10(1):1-3.	GFTFDDYA	NIGIKS	ISRHGGTT	DDS	AKERPPPGHSFGLDAFDI	QVWESFSNVE	MK311626.1	MK312079.1	val set
PDI_168	Spike	Wheatley et al. Cell Rep. (In Press) DOI:10.1016/j.celrep.2021.109822	GYSFTSYW	QSLLHSNGYNY	IDPSDSYT	LGC	ARGGIRSIAVAYEMTAPLYRGFDP	MQALQTPLT			val set
CQTS043	Spike	Patent: CN111925441A	GGTFSSYS	SSNIGAGYD	IIPILGVA	DNT	AREAGTTDWYFDL	QSYDSSLSVVV	MW587422.1	MW587423.1	val set
MOD7_P2_IgG_D7-P1369	Spike	Wang et al. Nature 592:616-622 (2021)	GFTFDDYA	SSNIGSNP	ISGDGAIT	GNN	AKDLETMNIAVAGLYYYFYGMDV	ATWDDSLNGWV			val set
3.00E+05	HA	McCarthy KR et al. Immunity. 2018 Jan 16;48(1):174-84.	GYTFTAYY	NSDVGTFDL	INPNTGDT	EGS	AKDLTLMYVFDSGWARGAHDYYGMDV	SSYAGSVV	KY778719.1	KY778731.1	val set
HK_CV05-162	Spike	Kreye et al. Cell 183:1058-1069 (2020)	GFTFSDYS	QSVSSW	ITSSNDI	QAS	ARDQWSGTTVTSMGH	QQYDSNWYT			val set
C004_P1_IgG_E8-P1369	Spike	Wang et al. Nature 592:616-622 (2021)	GFTFSSYG	QSISSY	IWYDGSNK	EAS	AREEGYGDWYYGMDV	QQSYSTLRT			val set
C12D2	Spike	Tong et al. Cell 184:4969-4980.e15 (2021)	GFTFSSYW	QSLLHSNGYNY	IKQDGSEK	LGS	ARDQRRFLEWLSYYYYMDV	MQALQTPWT	MW718355.1	MW718507.1	val set
C1380	Spike	Cho et al. Nature (2021) DOI: 10.1038/s41586-021-04060-7	GGSISSSTYY	SSNIGAVYD	IYYSGST	GNR	ASQFVGYSGWYLGNNWFDS	QSFDNSLSGSV			val set
C055	Spike	Gaebler et al. Nature 591:639-644 (2021)	GFSVSTKY	SNDVGSYTL	LYSGRTD	EDS	ARDSSEVRDHPGHPGRSVGAFDI	CSYAGSHTFV			val set
C003_P1_IgG_F7-P1369	Spike	Wang et al. Nature 592:616-622 (2021)	GFSFSTHT	QSISSY	ISYDGSIK	AAY	ARDHPDTVYDLPDY	QQSYSNPPIT			val set
6643	HA	Raymond DD et al. Nature medicine. 2016 Dec;22(12):1465-9.	GYSFTSYW	QSVDSSS	IYPGDSDT	AAS	ARVVADREGFGYYYGMDV	QQCGGSPWT	KU948668.1	KU948676.1	val set
PCV1-25	Spike	Jennewein et al. Cell Rep. 36:109353 (2021)	GFTFSSYW	ALPKQY	IKQDGSEK	KDS	AAAFSNYEYYFDY	QSADSSGTYVV	MW806114.1	MW806174.1	val set
COV107_Plate1_HC_7-P1369	Spike	Robbiani et al. Nature 584:437-442 (2020)	GYTFTSYG	QSVSSSY	ISAYNGNT	GTS	ARVGHARGVITGGDYFYYGMDV	QQYGSSPT			val set
C1-2-2G01	HA	Henry C et al. Cell host & microbe. 2019 Mar 13;25(3):357-66.	GFTFSKYG	QGISRA	ISIGGGYA	DVS	AKNRGWQLGPDAFDI	QQFNSYPIT	MH205256.1	MH205453.1	val set
Turner-22-2B06	Spike	Turner et al. Nature 596:109-113 (2021)	GFTVSSNY	NIGSNS	IYSGGST	DDS	ARDLQLYGMDV	QVWDSSSDPVV	MW926415.1	MW926438.1	val set	1
31.a.55_Heavy	HA	Joyce MG et al. Cell. 2016 Jul 28;166(3):609-23.	EFTFSSHA	QSVRGN	ISGNGGST	GAS	TKDRSPPVFDLMPGYYSSFYYMDV	QQYNHWLRT	KX386969.1	KX386364.1	val set
MOD7_P1_IgG_D3-P1369	Spike	Wang et al. Nature 592:616-622 (2021)	GLIVSSNY	QGISSY	IYSGGST	AAS	ARGSGDYYGMDV	QRLNSYPPYT			val set	29
CN2-30	Spike	Jennewein et al. Cell Rep. 36:109353 (2021)	GFRFSNTW	QSVSSW	IKTLGEGGIT	KAS	TTDLPTAFDSYYGMAA	QQYNSYWT	MZ151244.1	MZ151243.1	val set
MOD3_P1_IgG_C9-P1369	Spike	Wang et al. Nature 592:616-622 (2021)	GVTVSSNY	QGISSY	IYSGGST	AAS	ARSGYYDAFDI	QQLNSYPGFT			val set	107
F008-005	HA	Kurosawa,Y (unpublished)	GFPFSGYG	QGISNS	ISYYGGNK	AAS	VNGEQELSSGESFTSSYYYGMDV	LQHNEYPNT	AB363099.1	AB363254.1	val set
COV2-2256	Spike	Zost et al. Nat. Med. 26:1422-1427 (2020)	GYTFTSYA	NIGSKN	INTDTGNP	DDS	ARDPSYCSSTRCYTVGWFDP	QVWDSSSDPVV	MT665592.1	MT665205.1	val set
C001_P2_IgG_F11-P1369	Spike	Wang et al. Nature 592:616-622 (2021)	GFTFSSYS	QSISSY	ISSSSSTI	AAS	ARHLGATSYYYYGMDV	QQSYSTPPT			val set	20
MOD7_P2_IgG_F8-P1369	Spike	Wang et al. Nature 592:616-622 (2021)	GGSFSGYY	TGAVTSGHY	INHSGST	DTS	ARIDYYDSLD	FLSHSGARV			val set
P008_065	Spike	Graham et al. Immunity 54:1276-1289.e6 (2021)	GFTFSSYG	QSISSW	ISYDGSNK	KAS	AKDAADSRITMFGVVIISHFDY	QQYNSYPYT	MW802440.1	MW802333.1	val set
Mod11_P1_IgG_G3-P1369	Spike	Wang et al. Nature 592:616-622 (2021)	GFTFSSYW	QSISSY	IKQDGSEK	AAS	ARDGGPNYYDSSGYYYDYYYYGMDV	QQSYSTPWT			val set
MOD3_P1_IgG_D11-P1369	Spike	Wang et al. Nature 592:616-622 (2021)	GFTFSSYD	QSISRY	IGTAGDT	VAS	VRDHGVGATYAFDI	QQSYSTPGLT			val set
C004_P2_IgG_B11-P1369	Spike	Wang et al. Nature 592:616-622 (2021)	GGTFSSDA	QSISSY	IIPIFGTI	GAS	AKDVTTSPLYGMDV	QQSYRTPLVT			val set
CV1-25	Spike	Jennewein et al. Cell Rep. 36:109353 (2021);Seydoux et al. Immunity 53:98-105.e5 (2020)	GGSISSGDYY	QSVSSN	IYYSGST	GAS	ARDHHYDFWSGYSSYYYYGMDV	QQYNNWPYT	MT462499.1	MT462558.1	val set
C83A5	Spike	Tong et al. Cell 184:4969-4980.e15 (2021)	RFTFSSYG	ALPNQY	IWFDGTNK	KDS	ARDGAYYDRSAYYYRLKFYFDF	QSADSSGNIGV	MW718413.1	MW718565.1	val set
MOD7_P2_IgG_C1-P1369	Spike	Wang et al. Nature 592:616-622 (2021)	GYSFISYW	SSNIGAGYD	IYPGDSDT	GNS	ARGLTYGDSYAFDI	QSYDSSLSGSGV			val set
ADI-56080	Spike	Wec et al. Science 369:731-736 (2020)	GFTFSDYY	QTVTRSQ	ISTTGSYI	DSS	ARMGPYGSGSFDY	LQYSSATT	MT566146.1	MT566147.1	val set
W85-1D12	HA	Liu Y et al. Nature communications. 2019 Jan 18;10(1):1-3.	GGSSSGHY	QDISNY	VYNSGST	DAS	ARGAGYDYAWGSYRWNYFDN	QQYHNFPYT	MK311720.1	MK311968.1	val set
H1N1_301-16-IgG-2B04_	HA	Dugan HL et al. Science translational medicine. 2020 Dec 9;12(573).	GGIFNSNA	QSVSSNS	ITAVFATA	GAS	ARDRSSYYGLDAFEI	HQYGSSQT	MW067424.1	MW067540.1	val set
CQTS175	Spike	Patent: CN111925444A	GFTFDDYA	QSVSSN	ISWNSGNI	GAS	AKDIRSGDYVGVFDY	QQYNDWPPMYT	MW587618.1	MW587619.1	val set
C1305	Spike	Cho et al. Nature (2021) DOI: 10.1038/s41586-021-04060-7	EIVVSANY	QGISNF	LYPGGTT	AAS	ARDLGYFDF	QKYNSAPPWT			val set
C563	Spike	Gaebler et al. Nature 591:639-644 (2021)	GFPFTNAW	QSVLYSSNKKNY	IKDYTDGGTT	WAS	STVGSYYYDSRGPTSDAFDI	QQYYSTPYT			val set
HL_CV07-292	Spike	Kreye et al. Cell 183:1058-1069 (2020)	GYTFTGYY	SSDVGGYNY	INPNSGGR	EVS	ARDQKNDILTGLGDY	SSYAGSNNWV			val set
ADI-56033	Spike	Wec et al. Science 369:731-736 (2020)	GFTFSNYN	QSVSSS	ISGSSSYI	DAS	ARADRDYDFWSDPPLIDH	HQRSNWPYT	MT566058.1	MT566059.1	val set
COVD21_P2_HC_D9-p1369	Spike	Robbiani et al. Nature 584:437-442 (2020)	GFTFSSYW	ALPKQY	INSDGSST	KDS	ARAWAMRQTTLTPEWIDY	QSADSRKVV	MW293099.1	MW293554.1	val set
FY-UCA-V	HA	Andrews SF et al. Science translational medicine. 2015 Dec 2;7(316):316ra192-.	GDSVSSNSAA	QSISSY	TYYRSKWYN	AAS	ARGGHITIFGVNIDAFDI	QQSRT	KX398429.1	KX398438.1	val set
C12I5	Spike	Tong et al. Cell 184:4969-4980.e15 (2021)	GGSISSSNW	SSDVGSYNL	IYHSGST	EGS	ARGWGSSSYWFDP	CSYAGSSTWV	MW718369.1	MW718521.1	val set
COV2-2434	Spike	Zost et al. Nat. Med. 26:1422-1427 (2020)	GLTVSSNY	QDIRNY	IYSGGST	DAS	ARHIPAWGYK	HQYDYLPYT	MT665517.1	MT665130.1	val set
150055-023_5B02	HA	Henry C et al. Journal of virology. 2019 Oct 15;93(21):e01150-19.	GFSFSSFA	SSNLGSNS	ISPSGGET	STT	AKTTTVEFFYYYGMDV	SAWDDSLNGIV	MN267272.1	MN267351.1	val set
46472-3	Spike	Shiakolas et al. Cell Rep Med. 2:100313 (2021)	GFTFSVYP	SLRSYS	ISYDGSNQ	ANN	ARDRSATYYGPFDY	NSRDNSGNHPVI	MZ126646.1	MZ126661.1	val set
COV2-2016	Spike	Zost et al. Nat. Med. 26:1422-1427 (2020)	GYTLTELS	SSDVGGYHY	FDPEDAET	DVI	AAAPAVMTAGWFDP	SSYTSSTTWV	MT665597.1	MT665210.1	val set
COVD21_P3_HC_H4-p1369	Spike	Robbiani et al. Nature 584:437-442 (2020)	GFTFSSYG	QSVSSY	ISYDGSDK	DAS	AKVMGPYCSGGSCYSGYFDY	QQRSNWPLT	MW293191.1	MW293646.1	val set	5
COV2-2369	Spike	Zost et al. Nat. Med. 26:1422-1427 (2020);Liu et al. Cell 184:3452-3466.e3418 (2021)	GFTFSSYA	QSISSW	ISYDGSEK	KAS	AKDFGGDNTAMVEYFFDF	QQYNSYSPT	MT665657.1	MT665270.1	val set
SFV018_4D01	HA	Andrews SF et al. Science translational medicine. 2015 Dec 2;7(316):316ra192-.	GGSISPHY	NLGDKF	IYYAGST	QDI	ARGGFPAELPPPLDP	QTWDSSTVL	KU167277.1	KU167455.1	val set
321.11.GC.35.1B11	HA	Turner JS et al. Nature. 2020 Oct;586(7827):127-32.	GYTFTGYY	SSNIGATYD	INPNSGNT	GNS	ARAETRSNPRYNWFDP	QSYDSNLRGWV	MT200581.1	MT200582.1	val set
CQTS003	Spike	Patent: CN111909263A	GFSLSTSGVG	QSLLHSIGYNY	IYWDDDK	LGS	AHRPAGFWSAHFDY	MQALQSPYT	MW587356.1	MW587357.1	val set
F034-206	HA	Kurosawa,Y (unpublished)	GFSLSRVGMS	QSVSSSY	IDWDGDT	GAS	ARLPFRLGELSRHYFGMDV	QQYDTSPIT	AB363187.1	AB363310.1	val set
Mod11_P2_IgG_E9-P1369	Spike	Wang et al. Nature 592:616-622 (2021)	GFTFSDYY	QSISSY	ISSGGSTI	AAS	AREWGDDPNTPDRFDI	QQSYSTPPT			val set
PDI_196	Spike	Wheatley et al. Cell Rep. (In Press) DOI:10.1016/j.celrep.2021.109822	GFTFSSYA	QSISSY	ISYDGSNK	VAS	ARDRSGNYYYGMDV	QQSYSTPR			val set
C2026	Spike	Cho et al. Nature (2021) DOI: 10.1038/s41586-021-04060-7	GFTFSSYG	NIGSKS	IRYDGSNK	DDS	AKPQYSYGYEEGIYFDY	QVWDSSSDHPGV			val set
COV047_P3_IgA_42-P1609	Spike	Wang et al. Sci. Transl. Med. 13:eabf1555 (2021)	GGSISSSNW	QSVSSY	IYHSGST	DAS	ATHLRLGELRGVDY	QQRSNWPPWT	MW292971.1	MW293426.1	val set
COV2-2449	Spike	Zost et al. Nat. Med. 26:1422-1427 (2020)	GFTFSSFA	QSLLYTSNNKNY	ISDDGNNK	WAS	ARASYNSNWSIGEYFRD	QQYYSPPWT	MT665783.1	MT665396.1	val set
COV072_P3_HC_40-P1369	Spike	Robbiani et al. Nature 584:437-442 (2020)	GYTFSSNY	SSDFGGYNY	INPSGGST	DVS	ARDLGYIPASDAFDI	CSYAGSYTRYV			val set
C550	Spike	Gaebler et al. Nature 591:639-644 (2021);Robbiani et al. Nature 584:437-442 (2020);Wang et al. Sci. Transl. Med. 13:eabf1555 (2021)	GYRFTNYW	QSVSSN	IYPGDSDT	GAS	ARLSDRWYSPFDP	QQYNNWPPGGFT	MW293252.1	MW293707.1	val set	47
COV096_HC_132-p1369	Spike	Robbiani et al. Nature 584:437-442 (2020);Wang et al. Sci. Transl. Med. 13:eabf1555 (2021)	GFTFDDYA	QGISSW	ISWNSGSI	TAS	VKGVEYSSSSNFDY	QQTNSFPLT	MW292940.1	MW293395.1	val set
MOD9_P1_IgG_F6-P1369	Spike	Wang et al. Nature 592:616-622 (2021)	GFTFSSYA	NIGSKS	ISYDGTNK	DDS	ARDDAVTTSSPSDYYAMDV	QVWDSSSNQGV			val set
C004_P2_IgG_C8-P1369	Spike	Wang et al. Nature 592:616-622 (2021)	GGTFSSYA	QSLVYSDGNTY	IIPIFGTA	KVS	ARDQRIMSSSIYYYYGMDV	MQGTHWPYT			val set
16.a.37_Heavy	HA	Joyce MG et al. Cell. 2016 Jul 28;166(3):609-23.	GYTFTRFG	QSISRY	ISAYTGNT	GAS	ARDKKQGEVVLPAASFRWFAP	QQSYSTPHT	KX386713.1	KX386233.1	val set
HL_CV38-165	Spike	Kreye et al. Cell 183:1058-1069 (2020)	GGSISSSNW	SSNIGSNT	IYHSGST	SNN	ARRSLGNYDSSGYDH	AAWDDSLNGYV			val set
C214	Spike	Robbiani et al. Nature 584:437-442 (2020)	GFTFSSYG	QSISSY	IWYDGSNK	AAS	ARDVGRVTTWFDP	QQSYSTPPWT			val set
R95-2H12	HA	Liu Y et al. Nature communications. 2019 Jan 18;10(1):1-3.	GASISNSGYY	QSLLHSNAHNY	LYHSGNT	LGS	ARRPYSGSYYEYFHH	MQALQSPHT	MK311848.1	MK311996.1	val set
COV072_Plate2_HC_25-P1369	Spike	Robbiani et al. Nature 584:437-442 (2020)	GFTFSTYG	QGIRND	IWYDGNNK	AAS	ATSLFGIISLDY	LQDYNYPYT			val set
10A14	HA	Krause,J.C. and Crowe,J.E. Jr (Unpublished)	GGTFRSYA	QGIDNY	IIAIFGTT	AAS	VRGRGYYLGGDYGSLDS	QKYDSAPLT	JF966691.1	JF966692.1	val set
PDI_116	Spike	Wheatley et al. Cell Rep. (In Press) DOI:10.1016/j.celrep.2021.109822	GFTFSSYW	QGISNY	IEQDGSEK	AAS	ARDLEDPYGDFAGTFGY	QQYNSYPLT			val set
COV2-2614	Spike	Zost et al. Nat. Med. 26:1422-1427 (2020)	GFSVSTSGEG	QSISSN	IYWDDDK	GAS	AHRLWFRDAFDI	QQYNSYSLT	MT665708.1	MT665321.1	val set
AG12-3C06	HA	Henry C et al. Cell host & microbe. 2019 Mar 13;25(3):357-66.	GDSISSGFYY	SSNIGAGYD	IYYSGST	GDS	AATRYSIPAYVDS	QSYDSSLTGFVV	MH205381.1	MH205595.1	val set
MOD6_P2_IgG_B8-P1369	Spike	Wang et al. Nature 592:616-622 (2021)	GLTVSSNY	QGISTY	IYSGGST	AAS	ARDRAHYYGMDV	QELNSDPT			val set	100
W85-2A10	HA	Liu Y et al. Nature communications. 2019 Jan 18;10(1):1-3.	IHLQYLF	QSVSSY	II*WNL*	DAS	ERSMQY*QLLY*L	QQRSNWPPIT	MK311616.1	MK311937.1	val set
150055-001_2G01	HA	Henry C et al. Journal of virology. 2019 Oct 15;93(21):e01150-19.	GFTFSYHW	SGSVSTYYY	IKEDGSEK	STN	TRATWESSGWTPFDY	ILYVGSGLWV	MN267212.1	MN267292.1	val set
C004_P1_IgG_G4-P1369	Spike	Wang et al. Nature 592:616-622 (2021)	GGSITTSSYS	NIGSKS	ISYSGSP	DDS	AREGVVPAANNWFDP	QLWDGGSDHFYV			val set
321.5.GC.60.1D11	HA	Turner JS et al. Nature. 2020 Oct;586(7827):127-32.	GGTFSSYA	QSLSNTY	VIPIYGTA	GAS	ARSPDYGSGTYLNYFYYYLAF	HHYGISRFT	MT200259.1	MT200260.1	val set
HK_CV-X2-118	Spike	Kreye et al. Cell 183:1058-1069 (2020)	GFTFSSYG	QDISNY	ISYDGSNK	DAS	AKTGGPYCSGGSCYSALMDY	QQYDNLPPT			val set
C001_P2_IgG_D6-P1369	Spike	Wang et al. Nature 592:616-622 (2021)	GFTLSTNY	QSISSW	TYSGGST	KAS	AGYDYTFL	HHYISYPWT			val set
CV2-10	Spike	Jennewein et al. Cell Rep. 36:109353 (2021)	GGSISSSTW	QSVSSQ	IYHSGST	DAS	ARSASNYFGYYYYGMDV	QQRSNWPRT	MW681632.1	MW681633.1	val set
PDI_112	Spike	Wheatley et al. Cell Rep. (In Press) DOI:10.1016/j.celrep.2021.109822	GFTFSSYA	QSISSY	ISYDGSNK	AAS	AREFYRGIDY	QQSYSPLFT			val set
PZF10_P1_IgG_A2-P1369	Spike	Wang et al. Nature 592:616-622 (2021)	GVTVSRNY	QGISSD	IYPGGST	AAS	AREKPEFDL	QQLNSDSYT			val set
CV1-47	Spike	Jennewein et al. Cell Rep. 36:109353 (2021);Seydoux et al. Immunity 53:98-105.e5 (2020)	GYTFTSYG	QGIRND	ISAYSGNT	AAS	ARVGLWWLGHPDVFDI	LQHNSYPLT	MT462521.1	MT462569.1	val set
54.f.01_Heavy	HA	Joyce MG et al. Cell. 2016 Jul 28;166(3):609-23.	GDSVSSHSA	QSVSSSY	TYYRSKWYS	GTS	VRGSFMIFGIVMAFDQ	QQFDGSHFT	KX387159.1	KX386534.1	val set
HL_CV07-152	Spike	Kreye et al. Cell 183:1058-1069 (2020)	GGTFSSYA	SSNIGAGYD	IIPILGIA	GNS	ARLRVPLTAHDAFDI	QSYDSSVGV			val set
F021-112	HA	Kurosawa,Y (unpublished)	GYTFTSYG	RSNIGRNT	ISAYNGNT	NGN	ARQKGYGSGKLYYYYGMDV	ASWDDSLNGPE	AB363145.1	AB363368.1	val set
F041-334	HA	Kurosawa,Y (unpublished)	GGSISSGHYY	QNINNY	ISYSGST	AAS	ARVAPSVGSGSFFDYYAMDV	QQSYSNLIT	AB363233.1	AB363334.1	val set
HK_CV23-116	Spike	Kreye et al. Cell 183:1058-1069 (2020)	GFTFSSYS	QSVSSY	ISSSSSYI	DAS	ARASLVTMVRGAGNYMDV	QQRSNWPLT			val set
COV096_P2_IgM_72-P1348	Spike	Wang et al. Sci. Transl. Med. 13:eabf1555 (2021)	GYSFISYW	SSNIGSNT	IYPGDSDT	SNN	ARRVTIPNGWFDP	AAWDDSLNGVV	MW293251.1	MW293706.1	val set
COV047_P3_IgM_22-P1348	Spike	Wang et al. Sci. Transl. Med. 13:eabf1555 (2021)	GFTVSSNY	QDISNY	IYSGGST	DAS	ARGPYCGGDCDY	QQYDNLPLT	MW292941.1	MW293396.1	val set
HL_CV03-185	Spike	Kreye et al. Cell 183:1058-1069 (2020)	GGSISSSNW	SSNIGNNY	IYHSGST	DNN	ARRGHTLLWYYYYGMDV	GTWDSSLSAGAV			val set
HL_CV07-266	Spike	Kreye et al. Cell 183:1058-1069 (2020)	GYTFTGYY	SSDVGSYNL	INPNSGGT	EVS	ATDRLVNTGVYTTGSMDV	CSYGGSSGLCT			val set
COVA2-27	Spike	Brouwer et al. Science 369:643-650 (2020)	GYTFTSYD	SSDVGGYNY	MNPNSGNT	DVS	ARVVGSSWYPVDAFDI	SSYTSSSTLVV			val set
COV2-2894	Spike	Zost et al. Nat. Med. 26:1422-1427 (2020)	GFTFSTYG	QSVSNN	ISYDGINK	GAS	AKGDGSYLMDYFDY	QQYDDWPPEVT	MT665563.1	MT665176.1	val set
PDI_66	Spike	Wheatley et al. Cell Rep. (In Press) DOI:10.1016/j.celrep.2021.109822	GFTVSSNY	QGISSY	IYSGGST	AAS	ARGGRYDYDVFDI	QQLNSYPGLT			val set
029-09_3A04	HA	Guthmiller JJ et al. Mbio. 2021 Mar 16;12(3):e00838-21.	GFTLSNYW	TSNIGNNP	MKPDGSER	DNN	ARAYAGSSSY	GAWDDSLSAGV	MZ286601.1	MZ297249.1	val set
321.5.GC.28.2B03	HA	Turner JS et al. Nature. 2020 Oct;586(7827):127-32.	GYSISSGYF	KLGDKF	IFHSGST	QDN	TAIMGGTYGVDY	QAWDSSIVV	MT200223.1	MT200224.1	val set
CQTS116	Spike	Patent: CN111909260A	GYTFTSYD	QGISSA	MNPKSVYT	DAS	ARGLWFGDLTRTKYNWFDP	QQFNNFLLT	MW587532.1	MW587533.1	val set
Mod4_P4_IgG_F3-P1369	Spike	Wang et al. Nature 592:616-622 (2021)	GFTFSRYA	QSISSY	ISSNGDIT	AAS	VKDLGNIAVDVFDH	QQSYSTPGT			val set
COV047_P3_IgA_31-P1609	Spike	Wang et al. Sci. Transl. Med. 13:eabf1555 (2021)	GGSISSGGYY	QSISSY	IYYSGST	AAS	ARDPGDPNLHDAFDI	QQSYSTLT	MW292963.1	MW293418.1	val set
K77-2C09	HA	Liu Y et al. Nature communications. 2019 Jan 18;10(1):1-3.	GYTFNKYY	QSLLHSDGHNC	INPSGGST	LGS	ATDIAIVPTAPFYGMDG	MQTLQTPLT	MK311378.1	MK311877.1	val set
PZF10_P2_IgG_F10-P1369	Spike	Wang et al. Nature 592:616-622 (2021)	GDSISSSRYY	QAISNS	IFYTGST	AAS	ARLLGLIDY	QQYYSPPPYT			val set
321.5.PB.5.7B11	HA	Turner JS et al. Nature. 2020 Oct;586(7827):127-32.	GFTFYSYA	ETISNY	IAASGGNT	AAS	AKEESYVWTFDRSGKSAFDS	QQSYNTPLT	MT200371.1	MT200372.1	val set
S5V2-52_Ig	HA	Watanabe A et al. Cell. 2019 May 16;177(5):1124-35.	GDSVNNKIYY	QSIGDS	LSASGSS	AAS	ARGGIEDLFLGTSNQRIWYFDV	QHQVS	MH681667.1	MH681678.1	val set
MOD9_P1_IgG_E12-P1369	Spike	Wang et al. Nature 592:616-622 (2021)	GYTFTSYD	NIGSKS	MNPNSGNT	DDS	ARVPTLTYYYDQ	QVWDSTTDRPHVV			val set
P008_088	Spike	Graham et al. Immunity 54:1276-1289.e6 (2021)	GFTFSGYG	QSVLHSSNNKNY	ISYDGSNK	WAS	AKPYSGSYWSYFDY	QQYYSTPLT	MW802457.1	MW802350.1	val set	9
MOD3_P2_IgG_B4-P1369	Spike	Wang et al. Nature 592:616-622 (2021)	GYTFTSYG	SSDVGDYNY	ISPYNGNT	EVT	ARDLGKKYDSSGYSYYYYYNGMDV	SSYAGSNNLV			val set	168
FluA-152	HA	Zost SJ et al. The Journal of Clinical Investigation. 2021 Jun 22.	GFSLSTSGMC	QSISNY	IDWGDDK	VAS	ARTHAERLYTSDYYYYAMDV	QQTYSSLT	MZ328332.1	MZ328333.1	val set
HK_CV01-140	Spike	Kreye et al. Cell 183:1058-1069 (2020)	GFTFSNHV	QSVSSSY	ILYDGGIK	GAS	ARDPRNYCHSNTCPVWYFDL	QQYGSSPRT			val set
COV096_HC_142-p1369	Spike	Robbiani et al. Nature 584:437-442 (2020);Wang et al. Sci. Transl. Med. 13:eabf1555 (2021)	RFTFSSYW	SGSIASNY	IKQDGSEK	EDS	ATAPWLRGGFDY	QSFDSTNLWV	MW293015.1	MW293470.1	val set
COV047_P4_IgM_7-P1348	Spike	Wang et al. Sci. Transl. Med. 13:eabf1555 (2021)	GFTFSSYA	TGAVTSGHY	ISNSGGST	ETS	AKVGEYCGGDCYRGLDY	LLSYSGARPV	MW292844.1	MW293299.1	val set
MOD7_P1_IgG_G12-P1369	Spike	Wang et al. Nature 592:616-622 (2021)	GFTFSSYV	QSLLDSDDGNTY	ISYDGNNK	TLS	ARVRGTFEMTIPHLFRYFNL	MQRLEFPWA			val set
C1419	Spike	Cho et al. Nature (2021) DOI: 10.1038/s41586-021-04060-7	GGSISGGGYY	QSVSSN	IYYSENT	GAS	ASGRWLPEFDY	QQYNNWPRGFT			val set
HK_CV01-166	Spike	Kreye et al. Cell 183:1058-1069 (2020)	GFTFSDAW	QSVLYSSNNKNF	IRSNSDGGTT	WAS	TTEKGRYHLGGVFAN	QQYYSTPLT			val set
2-12C	HA	Huang KY et al. 2015 Jul 1;125(7):2631-45.	GNGFTTYW	QSVSSSF	IYPDDSDT	GAS	ARLGDVETAMVGQDAFHI	QQYDSSPFT	KP231608.1	KP231629.1	val set
315-24-1C06	HA	Andrews SF et al. Science immunology. 2017 Jul 14;2(13).	GDSVSSTNAA	QTVYSTY	TYYRSKWYN	GTS	ARAQSLTIFGVVINLDS	QQYGGSGYT	MF289002.1	MF289028.1	val set
ADI-56027	Spike	Wec et al. Science 369:731-736 (2020)	GGMFTDYA	QWVVHTDGNTY	ILPAFAASGSP	KVS	ARDPSILNTGNHHWYDLDL	MQATEWPRT	MT566046.1	MT566047.1	val set
C620	Spike	Wang et al. Nature 592:616-622 (2021)	GFTFSIYG	QSLLYSNGYNY	ISYDGDNK	LGS	AKGSYYDILTGYYGLDY	MQALQTPYT			val set
MOD7_P1_IgG_F12-P1369	Spike	Wang et al. Nature 592:616-622 (2021)	GLTVSSNY	QGISNY	IYSGGST	AAS	ARDLSYYGMDV	QQVNSYPPDT			val set	1
AG8-2D02	HA	Henry C et al. Cell host & microbe. 2019 Mar 13;25(3):357-66.	GFRFTNYY	QSVSSSY	INPSGGAT	AAS	ARMATLTASYFYSYGMDV	QQYGTSPALT	MH205331.1	MH205539.1	val set
CnC2t1p1_D6	Spike	Kreer et al. Cell 182:843-854.e12 (2020)	GFTFGDYA	QSLLHSNGYNY	IRSKAYGGTT	LGS	TRVRRLWFGSYYYGMDV	MQALQTPGT	MT658808.1	MT658836.1	val set
236-14-IgA_2D04	HA	Dugan HL et al. Science translational medicine. 2020 Dec 9;12(573).	GGSISNYY	SSNIGAAYD	IYDDSGST	GNT	ARGGVDPYTSSWYYFDY	QSYDNSLNGFYV	MW079700.1	MW079807.1	val set
MOD7_P1_IgG_D9-P1369	Spike	Wang et al. Nature 592:616-622 (2021)	GYTFTSYN	NIGSKN	INPSGGT	DDS	TREQYRPPQGYFDL	QVWDSSSGLFYV			val set
C006	Spike	Robbiani et al. Nature 584:437-442 (2020)	GFIFSDYC	SSNIGSNT	ISNSGTTR	SNN	ARRGDGSSSIYYYNYMDV	AAWDDSLNGPV	MW292935.1	MW293390.1	val set
C1424	Spike	Cho et al. Nature (2021) DOI: 10.1038/s41586-021-04060-7	GFTFSHYG	QDISNY	ILYDGSDK	DAS	AKQAGPYCSGGNCYGGTLDY	QQYDNLPPA			val set	97
Mod4_P3_IgG_A6-P1369	Spike	Wang et al. Nature 592:616-622 (2021)	GFTFSNYA	QSIRGSY	ISSSGGST	GAS	AKDGGFWSAYSPSWFDP	QQYGSSPPT			val set
1C01_	HA	Madsen A et al. Immunity. 2020 Oct 13;53(4):852-63.	GFTFSSFE	QSISSW	ISSSSHII	DAS	TRSQWNFYDANGYYYMDV	QQYSTYPWT	MT200647.1	MT200661.1	val set
R95-1D10	HA	Liu Y et al. Nature communications. 2019 Jan 18;10(1):1-3.	GYTFTSYY	NIGSKS	INPSGGGT	DDS	ARTLSCGGDCYYFDF	QLWDGGSDLWL	MK311740.1	MK312102.1	val set
AG10-A05	HA	Henry C et al. Cell host & microbe. 2019 Mar 13;25(3):357-66.	GGSISSSPYF	RTIRNY	SYYSGNT	TAS	ARRTHDYGDYYYWFDP	QQSYY	MH205345.1	MH205548.1	val set
COV047_P4_IgG_60-P1369	Spike	Robbiani et al. Nature 584:437-442 (2020)	GYTFTGYY	SSDVGGYNY	INPNSGGT	EVS	ARGTEYNWNSAHFDP	SSYTSSSTSWV	MW293136.1	MW293591.1	val set
PDI_194	Spike	Wheatley et al. Cell Rep. (In Press) DOI:10.1016/j.celrep.2021.109822	GFTFSNAW	QSLLHINGYNY	IKSKTDGGTT	LGS	TTGSGLGSYPAFDY	MQALQTSYT			val set
007_11_4E01	HA	Andrews SF et al. Science translational medicine. 2015 Dec 2;7(316):316ra192-.	GFTFNNAW	QSVISNF	IKSHFDGATT	GAS	ATDPISPEDV	QHYGISPRYT	KU167115.1	KU167288.1	val set
AG2-F02	HA	Henry C et al. Cell host & microbe. 2019 Mar 13;25(3):357-66.	GFTFSNYA	QSVRYF	ISYDSSNR	DAS	ARGEVINGPLYYFDY	QQRSTWAHIT	MH205304.1	MH205510.1	val set
C526	Spike	Gaebler et al. Nature 591:639-644 (2021)	GHTFTTYY	NIGSKS	IDPSGGST	YDS	ARGGYCGSTSCSPDDYFDY	QVWDSSSDHYYV			val set
C1446	Spike	Cho et al. Nature (2021) DOI: 10.1038/s41586-021-04060-7	GFTFSTYA	SSDVGGYDY	ISGGGGST	DVS	AKTLGRSGFLWFGAVFDY	SSYTTSSAI			val set
2F10_	HA	Madsen A et al. Immunity. 2020 Oct 13;53(4):852-63.	GFKFSDYG	QSLVYSDGNTY	ISYDGSQT	RVS	ALGQGLDY	MQGAYWPPIT	MT200650.1	MT200664.1	val set
030_09_1A06	HA	Andrews SF et al. Science translational medicine. 2015 Dec 2;7(316):316ra192-.	GGTFSSYA	QSISSW	IISIFATT	KAS	ARAGNTQWLRYPLDS	QQYDSYPWT	KU167189.1	KU167324.1	val set
PDI_132	Spike	Wheatley et al. Cell Rep. (In Press) DOI:10.1016/j.celrep.2021.109822	GYTFTNYA	QSVSSR	INAGNGNT	DVY	ARGGTPYYYDRSGYYQTDGVDNWFDP	QQYNDWPPLT			val set
C2460	Spike	Cho et al. Nature (2021) DOI: 10.1038/s41586-021-04060-7	VITVSSNY	QDISNF	IYSGGST	DAS	ARDLQQRGGMDV	QQYDNLPIT			val set	4
16.g.01_Heavy	HA	Joyce MG et al. Cell. 2016 Jul 28;166(3):609-23.	GYTFTGHG	QGISRC	ISAYTGDT	SAY	ARNRVQMAVAPATQSTWYLDL	QQGSTFPYT	KX386798.1	KX386288.1	val set
HK_CV24-321	Spike	Kreye et al. Cell 183:1058-1069 (2020)	GFTFSSFG	QGISSW	IWYDGSNK	TAS	ARDMVRGPNDASDI	QQANSFPLT			val set
COV072_P3_HC_34-P1369	Spike	Robbiani et al. Nature 584:437-442 (2020)	GYTLTELS	QSLLYSNGYNY	FDPEDGET	LGS	ATNAEIAARKGGMDV	MQALQTPWT			val set
C2221	Spike	Cho et al. Nature (2021) DOI: 10.1038/s41586-021-04060-7	GFTVSSNY	QGISSY	IYSGGST	AAS	ARDLEEKGAFDI	QQLNSYPPYT			val set	4
ADI-55968	Spike	Wec et al. Science 369:731-736 (2020)	GGMFTDYA	QRVVHTDGNTY	IMPGLGSP	KVS	ARDPSILNTGNHHWYDLDI	MQGTEWPRT	MT565938.1	MT565939.1	val set
COV2-2313	Spike	Zost et al. Nat. Med. 26:1422-1427 (2020)	GFTFDDYA	QSVSSY	ISWNSGSI	DAS	AKVSSITSLLGYYFDS	QHRSNWPPRLT	MT665552.1	MT665165.1	val set
ADI-55776	Spike	Wec et al. Science 369:731-736 (2020)	GYAFRNNY	QSLQHTDGKTY	INPSAGTS	ELF	AREARRQVTQWFGEFWGPYNWFDP	MQSIQTPIT	MT565898.1	MT565899.1	val set
H1N1_301-16-IgA-1E06_	HA	Dugan HL et al. Science translational medicine. 2020 Dec 9;12(573).	GFTFSSHS	NSNIGAGHD	ASFDESNR	DDN	ARSYKRGVDTRFDP	HSYDSSLSGSLWV	MW067418.1	MW067534.1	val set
54.a.85_Heavy	HA	Joyce MG et al. Cell. 2016 Jul 28;166(3):609-23.	GYTFRSYG	QSVSNY	ISPYTGIT	GAS	ARDYIQGAVALPSQQVNWFDP	QQHSNWPRT	KX387145.1	KX386522.1	val set
COV2-2226	Spike	Zost et al. Nat. Med. 26:1422-1427 (2020)	GYSFTNSW	SGYSNYK	IYPGDSDT	VGTGGIVG	ATHRCSGGFCYLAY	GADHGSGSNFVFVV	MT665663.1	MT665276.1	val set
COV107_Plate1_HC_62-P1369	Spike	Robbiani et al. Nature 584:437-442 (2020)	GFTVSKNY	SSNIGAGYD	IFAGGST	GNN	ARGDGELFFDH	QSYDSSLYAV			val set
C2134	Spike	Cho et al. Nature (2021) DOI: 10.1038/s41586-021-04060-7	GFTFSSYD	QSISSY	IGTAGDP	AAS	ARGGMYSSTWYFDY	QQSYSNPPIT			val set
C2016	Spike	Cho et al. Nature (2021) DOI: 10.1038/s41586-021-04060-7	GFTFSSYA	TGAVTRGHY	ISSSGGRT	DTS	TLGSGSSSLGNNY	SLSYSGAHVV			val set
70-5C05	HA	Wrammert J et al. Journal of Experimental Medicine. 2011 Jan 17;208(1):181-93.	GFYFSDYG	QTVSSTF	IASSGSNI	GAS	ARSPGIAVGLIDY	QQYGRSPRT	HQ689783.1	HQ689766.1	val set
PZF12_P1_IgG_E2-P1369	Spike	Wang et al. Nature 592:616-622 (2021)	GGSITSYGYY	QDINNF	IYYSGST	DAS	AREGTWGGIDY	QQYNIVPPRT			val set
C630	Spike	Wang et al. Nature 592:616-622 (2021)	GFTFSSYA	KLGDKY	IVGSGGST	QDN	AKDVMVWSGSYLPEYFQH	QSWDSSVV			val set
MOD7_P2_IgG_H9-P1369	Spike	Wang et al. Nature 592:616-622 (2021)	GGSISSGGYY	SSNIGAGYA	IYYSGST	GNN	ARVLYCSGDSCSTHNRFDP	QSYDRSLSDSV			val set
LPAF-a.03	HA	Cheung CS et al. Cell reports. 2020 Sep 1;32(9):108088.	GFSLTTSGMC	NIGSKN	IDWNDAK	TDI	ARILYGDFVGYLDP	QVWDTNTVL	MT755770.1	MT755798.1	val set
PCV1-31	Spike	Jennewein et al. Cell Rep. 36:109353 (2021)	GYTLIELS	SSDVGGYNY	FDPEDGET	DVS	VTGPPYSGSYWFDP	CSYAGSYTYV	MW806119.1	MW806179.1	val set
321.5.PB.5.3D10	HA	Turner JS et al. Nature. 2020 Oct;586(7827):127-32.	GGSISSSSDY	QSISTW	IYQSGTT	KAS	ARLRPSYVWGSYRYHGQFPDY	QEYDSYST	MT200461.1	MT200462.1	val set
COV2-2371	Spike	Zost et al. Nat. Med. 26:1422-1427 (2020)	GFTFSNYG	QSVSSN	ISYDGTNK	GAS	AKGRGNYLTFFDS	QQYNNWPGT	MT665711.1	MT665324.1	val set
047_09_4F04	HA	Andrews SF et al. Science translational medicine. 2015 Dec 2;7(316):316ra192-.	GFTFNTYN	QSVSSN	ISSSSLSR	GAS	ARGAQAGYSSFFPPTTF	QQYYNWPPLT	KU167249.1	KU167375.1	val set
HL_CV05-178	Spike	Kreye et al. Cell 183:1058-1069 (2020)	GFTFSNYA	SSDVGSYNL	ISGSAGST	EGS	AKDVLGFCSGTSCYGEGAFDI	CSYAGSSTWV			val set
HL_CV07-304	Spike	Kreye et al. Cell 183:1058-1069 (2020)	GYTFTGYY	SSDVGSYNL	INPNSGGT	EVS	ARVFGPGLDCSSTSCYTYGMDV	CSYAGSNSWV			val set
HK_CV-X1-178	Spike	Kreye et al. Cell 183:1058-1069 (2020)	GFGFDDYA	QGLLHSNGFNY	IRSEAYGGTI	LGS	TRDRPIDYGDLHIYYYGLDV	MQALQTPPT			val set
P008_076	Spike	Graham et al. Immunity 54:1276-1289.e6 (2021)	GFIFSSYD	SSDVGVYDY	IGNAGDT	EVS	ARAHRGYYDRSGYYHNPDAFDI	SSYTSSSTLVLYV	MW802447.1	MW802340.1	val set
F034-287	HA	Kurosawa,Y (unpublished)	GFSLSRTGMS	QSVSSSY	IDWDGDE	GAS	ARLPFRLGELSRNYYGMDV	QQYGSSPLT	AB363188.1	AB363311.1	val set
C001_P1_IgG_E12-P1369	Spike	Wang et al. Nature 592:616-622 (2021)	GFTFTNAW	QSLLHSDGKTY	IKSKTDGGTT	EVS	TTVADYDFWSGYYGGYYYYYMDV	MQTIQLPIT			val set
PZF10_P1_IgG_E5-P1369	Spike	Wang et al. Nature 592:616-622 (2021)	GFTFSGYG	QSVSNY	ISYDGSDK	DAF	ANDRPVYYYDSSVPS	QQRSNWPLT			val set
217-14-IgA_1D05	HA	Dugan HL et al. Science translational medicine. 2020 Dec 9;12(573).	GGSIRSYY	TGAVTSGYY	IYYTGST	STG	AGRSATVLADSDY	LLYYGGGWV	MW079680.1	MW079788.1	val set
1M-1D2	Spike	Chi et al. Science 369:650-655 (2020)	GFTFSSYA	SSNIGSNY	ISGNGGST	NNN	ARGAEYYDFWSGYYSAYFDY	AAWDDSLIYVL	MT622700.1	MT622701.1	val set
PZF10_P2_IgG_F9-P1369	Spike	Wang et al. Nature 592:616-622 (2021)	GNTFISYY	NIGSKN	IYPSSGST	DDS	ASEPSDVLTGYYKY	QVWDSSRDRHYV			val set
C2464	Spike	Cho et al. Nature (2021) DOI: 10.1038/s41586-021-04060-7	GFTFSIYP	QNISNY	ISFDGTHK	AAS	VSLITMIRGVPDC	QQSHSIPIT			val set
COVD57_P1_HC_F3-1369	Spike	Robbiani et al. Nature 584:437-442 (2020)	GASINSYY	QSVGTY	IHDSGNT	DAS	AREVVVQSAKDWSHYYYYMDV	QQRSSWFVT			val set
COVD57_P2_HC_E11-1369	Spike	Robbiani et al. Nature 584:437-442 (2020)	GLTFTAYR	QSVSSN	ISNTNGDI	GAS	ARDVASNYAYFDL	QQYDNWPL			val set	112
Mod4_P4_IgG_C11-P1369	Spike	Wang et al. Nature 592:616-622 (2021)	GFTFSSYG	QSISSY	ISYDASSK	AAS	AKDRDDTHALILDY	QQSYSTPPLT			val set
H1238	HA	McCarthy KR et al. Proceedings of the National Academy of Sciences. 2019 Dec 26;116(52):26745-51.	GGSISSSQW	SLRGYY	ISHGVYT	AKN	ARAPPYCTSASCPDDYYYYYLDV	ASRDNSGDHPVL	MN178249.1	MN181519.1	val set
C1386	Spike	Cho et al. Nature (2021) DOI: 10.1038/s41586-021-04060-7	GFIVSRNY	QSISSY	IYSGGST	ATS	ARDLGGSGLFDY	QQSYSTPRT			val set
HL_CV-X1-153	Spike	Kreye et al. Cell 183:1058-1069 (2020)	GFTFSSYG	SGSVSTSYY	IWYDGSNK	STN	ARDWFWRLGGVDY	VLYMGSGLVV			val set
COV021_P3_IgA_68-P1609	Spike	Wang et al. Sci. Transl. Med. 13:eabf1555 (2021)	GFTFSSYA	SSDIGVYNY	ISGSGGST	DVT	AKRGGYCSSTSCYTRYYYMDV	SSYRGSSTPYV	MW293203.1	MW293658.1	val set	50
MOD7_P1_IgG_C7-P1369	Spike	Wang et al. Nature 592:616-622 (2021)	GFTFSNYD	QSISTY	IGTAGDT	SAS	ARGGRLTNVVEFDY	QQSYSMPPIT			val set
AG12-3C04	HA	Henry C et al. Cell host & microbe. 2019 Mar 13;25(3):357-66.	GFTFSNAW	QSLRSNY	IKSESDGGTA	GAS	VTGATTTFGVLIFWGPQAFDY	QQYDSSLPIT	MH205380.1	MH205594.1	val set
COVD21_P1_HC_E12-p1369	Spike	Robbiani et al. Nature 584:437-442 (2020)	GFTFRRYG	QDISNY	ISYDGSNK	DAS	AKASGEYCGGGSCYRGVFDY	QQYDNLPLT	MW293192.1	MW293647.1	val set
I2	HA	Raymond DD et al. Nature medicine. 2016 Dec;22(12):1465-9.	GYSFTSYW	QSVDSSS	IYPGDSDT	AAS	ARVVADREGFGYYYGMDV	QQCGSSPWT	KU948665.1	KU948673.1	val set
PZF10_P1_IgG_A10-P1369	Spike	Wang et al. Nature 592:616-622 (2021)	GFTFSKAW	QIISTF	IKSKTDGGTT	AVS	ATEWRGSVTLIVVEHDALDI	QQTYSTLWVT			val set
C1195	Spike	Cho et al. Nature (2021) DOI: 10.1038/s41586-021-04060-7	GGSISSINYY	QDISNY	VYYSGST	DAS	ARLPLGYCSGGTCFPKSL	QQYDDLPALS			val set
HL_CV03-151	Spike	Kreye et al. Cell 183:1058-1069 (2020)	GFTFRSYV	SSNIGINY	ISGSGGTT	RND	VKGSGDIERMVSTLRYYFYGLDV	AVWDDSLSAWV			val set
S24-1476	Spike	Dugan et al. Immunity 54:1290-1303.e7 (2021)	GFTFGDYA	QSVSSN	IRSKAYGGTT	GAS	TRVRYCTNGVCYGYHFDY	QQYNNWWT			val set
150055-008_3D02	HA	Henry C et al. Journal of virology. 2019 Oct 15;93(21):e01150-19.	GHTFIGYY	HIGTKS	MDPKTGAT	DDR	ATGTYGDSLSH	QVWDPSSAHNVV	MN267267.1	MN267347.1	val set
COV096_HC_77-p1369	Spike	Robbiani et al. Nature 584:437-442 (2020);Wang et al. Sci. Transl. Med. 13:eabf1555 (2021)	GYTVTGYY	SSDVGSYNL	ISPNSGGT	EGS	AREPYFDLGGMDV	CSYAGSSTRV	MW292991.1	MW293446.1	val set
COVD21_P1_HC_G8-p1369	Spike	Robbiani et al. Nature 584:437-442 (2020)	GFTFSSYG	QDINNY	ISYDGSNK	DAS	AKNQNSYGYLSYFDY	QQYDNLPRT	MW293195.1	MW293650.1	val set
CV1-26	Spike	Jennewein et al. Cell Rep. 36:109353 (2021);Seydoux et al. Immunity 53:98-105.e5 (2020)	GFTFSSYA	QGIRND	ISYDGSNK	AAS	ARDEAYYDILTGYINAPKNYYYYGMDVWGQGTT	LQHNSYPFT	MT462500.1	MT462559.1	val set
PZF12_P1_IgG_E10-P1369	Spike	Wang et al. Nature 592:616-622 (2021)	GFSLTDYYY	QTIENF	ISTGSVTI	AAS	VRDLLYTSPPGGMDV	QQSYRPPYT			val set
C004_P1_IgG_A12-P1369	Spike	Wang et al. Nature 592:616-622 (2021)	GGSISSSNW	QGISNS	IYHSGST	AAS	ARGEGLFDY	QQYYSTLRRT			val set
F034-095	HA	Kurosawa,Y (unpublished)	GFSLGRSGVG	SFNIGAGYD	IYWDDDK	GNN	AHTALLRRELDNYYSAMDV	QSYDSGLSGLL	AB363186.1	AB363390.1	val set
150055-029_3F02	HA	Henry C et al. Journal of virology. 2019 Oct 15;93(21):e01150-19.	GGSIGSGGYS	QSISNY	IFYSGKT	GAS	ARIGVSSSYYQMDV	HQSFANPLT	MN267220.1	MN267296.1	val set
H1N1_300-16-IgG-2A04_	HA	Dugan HL et al. Science translational medicine. 2020 Dec 9;12(573).	GASISSDYYF	SSNIGAGYE	IYTSGSS	ADY	AREVARDTSGYYYYFDS	QSYDNTLKL	MW067404.1	MW067522.1	val set
HL_CV07-324	Spike	Kreye et al. Cell 183:1058-1069 (2020)	GYTFTGYY	SSDVGGYNY	INPNSGGT	EVS	ARGPFYYDSSSTLGGMDV	SSYTSSSTYV			val set
C004_P2_IgG_D9-P1369	Spike	Wang et al. Nature 592:616-622 (2021)	GFTFDDYA	QSINNN	ISWNSGSI	GAS	AKVSRRSVLLHDAFDI	QQYNNWPPGLT			val set
HL_CV38-148	Spike	Kreye et al. Cell 183:1058-1069 (2020)	GITVSSNY	SGYSNYK	IYSGGST	VGTGGIVG	ARSAPLVGAYSGIYFDY	GADHGSGSNFVV			val set
CV2-20	Spike	Jennewein et al. Cell Rep. 36:109353 (2021)	GYTFTGYY	NIGSKG	INPNSGGT	DDS	ARDQVSPYCGGDCPDAFDI	QVWDSTSDHPGYV	MW681652.1	MW681653.1	val set
COV107_Plate1_HC_16-P1369	Spike	Robbiani et al. Nature 584:437-442 (2020)	GFTFSTYG	QDINNY	ISYDGSNK	DAS	AKGGLYDSSGYYPHYGMDV	QQYDNLPLA			val set
H3N2_228-14-3E02_	HA	Dugan HL et al. Science translational medicine. 2020 Dec 9;12(573).	GFTFSNYG	QSVSSH	IRSDVNNE	DAS	AKDRPVADV	QQNSAWPWT	MW067446.1	MW067565.1	val set
013_10_2D04	HA	Andrews SF et al. Science translational medicine. 2015 Dec 2;7(316):316ra192-.	GDSISSGGYY	QTVSSN	IYYSGTT	GAS	ARDGGFCSNGVCPAFEY	QQYDNWPPWT	KU167140.1	KU167299.1	val set
COV107_Plate2_HC_51-P1369	Spike	Robbiani et al. Nature 584:437-442 (2020)	GFTFSSYG	QDISNY	ISYDGSNK	DAS	AKQAGPYCSGGTCYPGTLDY	QQYDNVPLT			val set	97
150055-029_2B01	HA	Henry C et al. Journal of virology. 2019 Oct 15;93(21):e01150-19.	GGSISGGDYY	SSDVGAYNY	IYYSGST	NVS	ARGTLYSDFWSGYSKLFDY	CSYAGSYTEV	MN267219.1	MN267295.1	val set
AG12-3A03	HA	Henry C et al. Cell host & microbe. 2019 Mar 13;25(3):357-66.	GFRFVDYG	QDITNY	IGSKSYGATK	GAS	SRVPLLWRNGWDDDY	QQFYNYPIT	MH205379.1	MH205593.1	val set
310-18B3_	HA	Whittle JR et al. 2014 Apr 15;88(8):4047-57.	GGIFNPYA	QDITNY	ISAVFGTA	GAS	ARNQEYTPKYFQY	QKYNSAPLT	KJ149382.1	KJ149316.1	val set
150055-005_2D02	HA	Henry C et al. Journal of virology. 2019 Oct 15;93(21):e01150-19.	GGTFSTYA	SGSIASNY	ILPMPMSATA	EDN	ASRRVVGVVQFVLV	QSYDSNNWV	MN267224.1	MN267304.1	val set
C127	Spike	Robbiani et al. Nature 584:437-442 (2020)	GYTFTGYY	SSNIGSNT	INPNSGGT	SNN	ATAHPRRIQGVFFLGPGV	AAWDDSLNGVV			val set
H1N1_296-16-IgG-2A02_	HA	Dugan HL et al. Science translational medicine. 2020 Dec 9;12(573).	GGTFSSYA	QSVSSD	ILGMLGTV	GAS	ARASGYYDNYFDY	HQYNTWPRA	MW067398.1	MW067516.1	val set
Mod1_P1_IgG_G1-P1369	Spike	Wang et al. Nature 592:616-622 (2021)	GGTFSSYA	QSVLYSSKNKNY	IIPIFRTA	WAS	ARGGEEGIAVADKGWTEQNYENWFDP	QQYHSTPLT			val set
COV047_P4_IgM_92-P1348	Spike	Wang et al. Sci. Transl. Med. 13:eabf1555 (2021)	GFTFSTYA	TGAVTSGHY	ISNSGGST	ETS	AKVGEYCGGDCYRGLDY	LLSYSGARPV	MW292848.1	MW293303.1	val set
C1238	Spike	Cho et al. Nature (2021) DOI: 10.1038/s41586-021-04060-7	GGSFSGYY	QSVSHF	INHSGST	AAS	ARLVREYSFGLDY	QQSYTIPNT			val set
CN2-26	Spike	Jennewein et al. Cell Rep. 36:109353 (2021)	GGSISSGGYS	SSNIGAGYD	IYHSGST	GNS	ARSPYDSSGAIDY	QSYDSSLSGWV	MZ151238.1	MZ151237.1	val set
COVA1-16	Spike	Brouwer et al. Science 369:643-650 (2020);Liu et al. Immunity 53:1272-1280.e1275 (2020)	GYTFTSYY	QDISNY	INSSGGST	DAS	ARPPRNYYDRSGYYQRAEYFQH	QQYDNPPLT	MT599835.1	MT599919.1	val set
HK_CV24-294	Spike	Kreye et al. Cell 183:1058-1069 (2020)	GFTFDDYT	QSVSSN	ISWNSGSI	GAS	ARGDLGIRYFDY	QQYNNWPPIT			val set
R95-1C10	HA	Liu Y et al. Nature communications. 2019 Jan 18;10(1):1-3.	GFTFSSYG	SSDVGRYNL	LSYDGVDK	EDN	ARVLESYSFDY	CSYAGSDTWV	MK311794.1	MK312128.1	val set
310-18D4_	HA	Whittle JR et al. 2014 Apr 15;88(8):4047-57.	GGIFSSHA	TGAVTSGHS	IVPIFRIT	DTN	ARVSVKYRIPGEGADY	LLSYSGAFGV	KJ149405.1	KJ149302.1	val set
321.5.PB.5.5A11	HA	Turner JS et al. Nature. 2020 Oct;586(7827):127-32.	GFTFSMYG	SSNIGADYD	ISGSSTTI	ANN	AREIGYDRNANYNTYFDF	QSCDSSLNGDVV	MT200265.1	MT200266.1	val set
C2239	Spike	Cho et al. Nature (2021) DOI: 10.1038/s41586-021-04060-7	GFTYSYFA	QDIRKF	ISGSGGAS	DAS	AKEKFNGDYGGVVDY	QQYDNLPIT			val set
Mod4_P4_IgG_G1-P1369	Spike	Wang et al. Nature 592:616-622 (2021)	GGTFSSYA	NIGSKN	IIPIFGTA	DDS	ARELGHYGGSHFDY	QVWDSSSDPWV			val set
COVD21_P3_HC_D12-p1369	Spike	Robbiani et al. Nature 584:437-442 (2020)	GFTFSSYS	SSNLGSNT	ISSSSSYI	NSN	AREVKRVVAAPEYYFDY	AEWDDSLSTWV			val set
COV2-2551	Spike	Zost et al. Nat. Med. 26:1422-1427 (2020)	GGSISSSSYY	SSDVGGYNY	IYYSGSS	DVS	ASGPPYMATFSYYFDY	SSYTSSSTPFV	MT665776.1	MT665389.1	val set
MOD3_P1_IgG_A4-P1369	Spike	Wang et al. Nature 592:616-622 (2021)	GGTFSSYA	SGSVSTSYY	IIPIFGTA	STN	ARDDYGTLWAHYYYGMVV	VLYMGSGKVV			val set
PZF12_P1_IgG_H4-P1369	Spike	Wang et al. Nature 592:616-622 (2021)	GVTVTSNY	SSNIGAGYD	IYSGGST	GNN	ARVLPIRWLYFDY	QSYDSSLSGYVV			val set
P008_032	Spike	Graham et al. Immunity 54:1276-1289.e6 (2021)	GFTFSTNA	QSVSSY	ISYDGSNK	DSS	VKGLGGNYYYFGF	QERSSWPPA	MW802422.1	MW802315.1	val set
ADI-56068	Spike	Wec et al. Science 369:731-736 (2020)	GGSINSQY	QSVSSY	VYYSGST	DAF	ARGLVVRYFDGFPSGPIIGAFDI	QQRTSTLT	MT566124.1	MT566125.1	val set
MOD8_P2_IgG_C7-P1369	Spike	Wang et al. Nature 592:616-622 (2021)	GGSISSGGYY	QDISNY	IYYSGST	DAS	ARGPYNSRWYRSWFDP	QQYGNLPYT			val set
CQTS191	Spike	Patent: CN111925442A	GYSISSGYY	SGSIASNY	IYQSGST	EDS	ARVGVATILGVDY	QSYDSSWV	MW587638.1	MW587639.1	val set
C1324	Spike	Cho et al. Nature (2021) DOI: 10.1038/s41586-021-04060-7	GFAFSTYD	QSIGTY	IGTSGDT	AAS	ARGDSWNSYFYVFDV	QQSYSSPPWT			val set
COV2-2340	Spike	Zost et al. Nat. Med. 26:1422-1427 (2020)	GYTFTSYG	SSNIGAGYD	INVGNGNT	GNS	AMGPSAFSWLDP	QSYDSSLSGWSV	MT665761.1	MT665374.1	val set
COV2-2189	Spike	Zost et al. Nat. Med. 26:1422-1427 (2020)	GFTFDDSA	QSISSY	ISWNSGNV	GAS	TKASRYCSSTICYWNWFDP	QQSYSTPT	MT665728.1	MT665341.1	val set
034-100809_2A04	HA	Henry C et al. Cell host & microbe. 2019 Mar 13;25(3):357-66.	GGSISRSGVR	EDISRW	GYLGGGT	AAS	ARYYGNSFDY	QPGKSFPLT	MH205220.1	MH205421.1	val set
HK_CV01-213	Spike	Kreye et al. Cell 183:1058-1069 (2020)	GFTFSSHA	QSVSSSY	ISTNGGST	DAS	ARLQGTGYLDY	HQYGSSPRT			val set
MOD3_P2_IgG_F4-P1369	Spike	Wang et al. Nature 592:616-622 (2021)	GFTFSSYD	LRIRTY	IGTAGDT	AAS	ARADYDSNGHHNWFDT	QQSYGTPPWT			val set
COVD21_P1_HC_B5-p1369	Spike	Robbiani et al. Nature 584:437-442 (2020)	GYTFTGYY	SSDVGGYNY	INPNSGGT	EVS	ARDSPFSGLGASNDY	SSDAGSNNVV	MW292967.1	MW293422.1	val set
34B5	HA	Chai N et al. Nature communications. 2017 Jan 19;8(1):1-8.	GYIFTGYY	TSDIGSYNY	IDPNGAGT	EVS	ARWDWNFDLYLGWFDP	ASYAGNNIYV	KY312031.1	KY312030.1	val set
ADI-55729	Spike	Wec et al. Science 369:731-736 (2020)	GGSISSYA	HGLVHTNGNTY	VLPMMGRE	QVS	VVDTTMADPHNWYGLDV	MQGTDWPRT	MT565820.1	MT565821.1	val set
COV2-vax-14	Spike	Chen et al. Cell Rep. 36:109604 (2021)	GFTFSSYS	QSVSSN	ISSSGSYI	GAS	ARDRPHYYDSTGYYRDAFDI	QQYYNWPPWT	MZ555554.1	MZ555555.1	val set	12
C1455	Spike	Cho et al. Nature (2021) DOI: 10.1038/s41586-021-04060-7	GGTFSSFI	QSLSSSY	IIPIVGKA	GAS	AREDIEEVPAAFAYAFDI	QQFVTSPPSWT			val set
HL_CV03-193	Spike	Kreye et al. Cell 183:1058-1069 (2020)	GFTVSRIY	SGSVSTSYY	IYSGGSS	NTN	ARGGSWPNVFDI	VLYMGSGIWV			val set
C001_P2_IgG_E5-P1369	Spike	Wang et al. Nature 592:616-622 (2021)	GGSISTSSYY	SGSIASNY	IYYSGST	EDN	ARLMWLRGPFDY	QSYDSSTHVV			val set	7
C2173	Spike	Cho et al. Nature (2021) DOI: 10.1038/s41586-021-04060-7	GFTVSSNY	QDISNY	IYSGGST	DAS	ARDIVGAIRGMDV	QQYDNLPRT			val set
Fab4-18	Spike	Liu et al. Nature 584:450-456 (2020)	GFTFSSYG	ALAKQY	ISYDGSNK	KDS	AKDSGYNYGYSWFDP	QSTDNSGTYPNWV	MT712295.1	MT712313.1	val set
C629	Spike	Wang et al. Nature 592:616-622 (2021)	GFTFSSYD	QSISSY	IGTAGDT	AAS	ARGGRWLQTVFDL	QQSYSMPPVT			val set
31.a.64_Heavy	HA	Joyce MG et al. Cell. 2016 Jul 28;166(3):609-23.	GFTFTSDA	QSVSRN	IPGNSANT	DAS	TRDRSPPVYNLLAGYYSTYYYMDV	QQYNHWLRT	KX386978.1	KX386373.1	val set
R95-2D06	HA	Liu Y et al. Nature communications. 2019 Jan 18;10(1):1-3.	GGTFNSYS	SSDVGHYNR	IIPIFDTP	EDT	ASDSSSRYYDILTGPFHY	CSYATSGTLV	MK311756.1	MK312108.1	val set
MOD7_P1_IgG_A12-P1369	Spike	Wang et al. Nature 592:616-622 (2021)	GYTFTSYT	TGAVTNGHF	INTNTGNP	DTN	ARDAEVARFGDLWGGMDV	LLSYSGARRV			val set
1C06_	HA	Madsen A et al. Immunity. 2020 Oct 13;53(4):852-63.	GGSFSSYS	QSVSGNY	IIPFFGVT	GAS	AFGAPTTNIRYFDH	QQYGSSPPIT	MT200648.1	MT200662.1	val set
46472-14	Spike	Shiakolas et al. Cell Rep Med. 2:100313 (2021)	GTTVSSNF	QSVASN	IYSGDAT	GAS	VRGRTY	QQYNRWLWT	MZ126657.1	MZ126672.1	val set
HK_CV07-172	Spike	Kreye et al. Cell 183:1058-1069 (2020)	GFTFSNAW	QSITTY	IKSKTDGGTT	AAS	TTDRTYDYVWGSYRYRDY	QQTFSSPPWT			val set
Fab1-57	Spike	Liu et al. Nature 584:450-456 (2020);Cerutti et al. Cell Host Microbe 29:819-833.e817 (2021)	GFTFSDHY	QSVSSSY	TRNKANSYTT	GAS	ARVHRWAYCINGVCFGAYSDY	QQYGSSPST	MT712292.1	MT712310.1	val set
HL_CV38-276	Spike	Kreye et al. Cell 183:1058-1069 (2020)	GFTFSSYS	SSDVGGYNY	ISSSSSYI	DVS	ARDEGSPGFLHYG	SSYTSNTTLVV			val set
PDI_110	Spike	Wheatley et al. Cell Rep. (In Press) DOI:10.1016/j.celrep.2021.109822	GFTFSSDD	QSISSY	IGSAGDT	AAS	ARGRAIQLWLYYYYYMDV	QQSYSTPPWT			val set
C2307	Spike	Cho et al. Nature (2021) DOI: 10.1038/s41586-021-04060-7	GYTFTSYG	SSDVGSYNL	ISAYNGNT	EGS	ARASGFMVRGVNPNYYYYMDV	CSYAGSSTWV			val set
COV2-2158	Spike	Zost et al. Nat. Med. 26:1422-1427 (2020)	GGSISSGGYF	QDITNY	IYYSGST	DAS	ARGGSGSYSLFDY	QQYDNLYSVH	MT665596.1	MT665209.1	val set
321.4.GC.12.2E02	HA	Turner JS et al. Nature. 2020 Oct;586(7827):127-32.	GFTFSSYG	QSVSNY	ISGSADSR	DAS	AKDWSRVIPAAGYFEH	QQRANWPPLT	MT200083.1	MT200084.1	val set
F010-032	HA	Kurosawa,Y (unpublished)	GFTFDDYG	QGISSW	TNWNGVST	AAS	GRDRRAEALSPGESMTPYYFYYHGMDV	QQANSFPLT	AB363125.1	AB363272.1	val set
COV072_Plate2_HC_76-P1369	Spike	Robbiani et al. Nature 584:437-442 (2020)	GGSISSYY	SGSIASNY	IYYSGST	EDN	ARGRGLPPWFDP	QSYDSSNVV			val set
16.a.43_Heavy	HA	Joyce MG et al. Cell. 2016 Jul 28;166(3):609-23.	GYTFTSFG	QNIARF	ISGYTGNT	YAS	ARDKKQGEVVLPAASFRWFAP	QQSYSAPYT	KX386719.1	KX386239.1	val set
HL_CV24-226	Spike	Kreye et al. Cell 183:1058-1069 (2020)	GGSISSSSYY	SGSIASNY	IYYSGST	EDN	ARLRWLRGEFDY	QSYDSSTYWV			val set
01.a.44-UCA	HA	Corbett KS et al. MBio. 2019 Feb 26;10(1):e02810-18.	GGSFSGYY	QGISNY	INHSGST	AAS	ARYPLYYDSRGVFCQKVTAYGMDV	QQLNSYPRT	MK291363.1	MK291365.1	val set
H3N2_229-14-2D01_	HA	Dugan HL et al. Science translational medicine. 2020 Dec 9;12(573).	GFTFNNAW	QSVSNNY	IESKTDGGTT	GAS	ATLMYYYDSSGSVIPFDH	QQYGRSPLT	MW067473.1	MW067592.1	val set
017-10_4C05	HA	Dugan HL et al. Science translational medicine. 2020 Dec 9;12(573).	GFTFTNAW	KLGDKF	IKSNNDGGTT	QDN	TTISALYHDISGYYSANSGNFDV	QAWDSDTVV	MW079558.1	MW079559.1	val set
221-14-IgA-1G03	HA	Dugan HL et al. Science translational medicine. 2020 Dec 9;12(573).	GGSISSSYYY	SGDIGGYNY	IYYSGST	EVT	ARGVRDQLEAFEI	SSYAGTTNYVI	MW079649.1	MW079815.1	val set
C638	Spike	Wang et al. Nature 592:616-622 (2021)	GFTFSSYA	NIGSKS	ISSNGGST	DDS	ARDGCSSTSCPEINWFDP	QVWDGSSDHVV			val set
Mod11_P1_IgG_G4-P1369	Spike	Wang et al. Nature 592:616-622 (2021)	GYTFTSYA	SSNIESTT	INTNTGNP	SNN	ARNYDFWSGYYYYYYMDV	AAWDDSLNGVV			val set
COV2-vax-34	Spike	Chen et al. Cell Rep. 36:109604 (2021)	GFTFSSYG	QDISNY	MSYDGSNK	DAS	AKALGTYCSGGNCYSGPMDY	QQYDNLPFT	MZ555569.1	MZ555570.1	val set
COVA1-02	Spike	Brouwer et al. Science 369:643-650 (2020)	GFTFSIYA	SSDVGGYNY	ISYDGSNQ	DVS	ARARGGSYNDAFDI	SSYTSSSTPVV	MT599821.1	MT599905.1	val set	11
321.11.PB.6.4H07	HA	Turner JS et al. Nature. 2020 Oct;586(7827):127-32.	GDSVASSTSA	RSNIGINY	VHSSGRT	GDD	ARLVGGAWGEGFLHLSHCDN	STWDDSLDAYVI	MT200603.1	MT200604.1	val set
T2-12A	HA	Huang KY et al. 2015 Jul 1;125(7):2631-45.	GFTFSYAW	QSVQRSNGYNY	IKSLEWGGTT	VGS	FTAAQNDYYDTYGYSDY	MQTLQTPQT	KP231619.1	KP231640.1	val set
C2320	Spike	Cho et al. Nature (2021) DOI: 10.1038/s41586-021-04060-7	GYTFISYY	QSVSST	INPSGGST	DAS	ARGPPPTVLTPFDF	QQRSNWPPGIT			val set
321.5.GC.12.3A01	HA	Turner JS et al. Nature. 2020 Oct;586(7827):127-32.	GFTFSSYG	QDITNF	LPNDGRDK	DAS	AKGVGATTMTIFDY	QQYENLPLT	MT200165.1	MT200166.1	val set
C2057	Spike	Cho et al. Nature (2021) DOI: 10.1038/s41586-021-04060-7	GFTFSRYD	QSISSY	ISSNGGST	AAS	VKDREDIVVVHFDY	QQSYSTPPT			val set
321.5.PB.5.5B09	HA	Turner JS et al. Nature. 2020 Oct;586(7827):127-32.	GFIFSSYY	QDISSW	ISTSSSYT	AAS	ARDRRQYQPENWFDL	LQYHSFPLT	MT200277.1	MT200278.1	val set
COVD57_P1_HC_F10-1369	Spike	Robbiani et al. Nature 584:437-442 (2020)	GGSFSGYY	NSNIGAGYD	INHSGST	GNS	ARAGFGVVITYGSGTDPLFDY	QSYDSSLSGSRV			val set
018_10_4D06	HA	Andrews SF et al. Science translational medicine. 2015 Dec 2;7(316):316ra192-.	GGIFNTYG	QDISKY	ISAIFHTT	DAS	ARHHGYTYGPRSGYFDY	QQYDNLPLT	KU167172.1	KU167316.1	val set
315-27-1D08	HA	Andrews SF et al. Science immunology. 2017 Jul 14;2(13).	AYTFTRYG	QSVSSNY	ISGYTGNT	GTS	ARDKRQGEVVIPPTPAFDV	QHYDNSLPRT	MF289016.1	MF289040.1	val set
315-54-1G07-UCA	HA	Corbett KS et al. MBio. 2019 Feb 26;10(1):e02810-18.	GDSVSSNSAA	QSVSSSY	TYYRSKWYN	GAS	ARGMIFNWPLGGWSFDL	QQFDSSSMYT	MH631450.1	MH631451.1	val set
PDI_299	Spike	Wheatley et al. Cell Rep. (In Press) DOI:10.1016/j.celrep.2021.109822	GFTFSNSA	QSVRSSY	IVVGSGNT	STS	AAPYCGGDCNDGFDV	QQYGSSPWT			val set
HK_CV-X2-117	Spike	Kreye et al. Cell 183:1058-1069 (2020)	GFTVSTNY	GVFNSKL	IYAGGST	GAF	ARGKVGATGFED	QQYGSSPPMYT			val set
Turner-22-2F03	Spike	Turner et al. Nature 596:109-113 (2021)	GYIFTSYG	ALPKQY	ISAYNGNT	KDS	ARVPGLVGYSSSWYDNEKNYYYYYYGMDV	QSADSSGTYV	MW926416.1	MW926439.1	val set
C547	Spike	Gaebler et al. Nature 591:639-644 (2021);Robbiani et al. Nature 584:437-442 (2020);Wang et al. Sci. Transl. Med. 13:eabf1555 (2021)	GFTFSSYG	QSISSY	ISYDGSNK	AAF	AKDTPGGDDILTGWGLYGMDV	QQSYSTPWT	MW293125.1	MW293580.1	val set
HK_CV01-171	Spike	Kreye et al. Cell 183:1058-1069 (2020)	GASFSSSNW	QSIHSN	INHSGST	GAS	AKGGGSGWYYDAFDI	QQYNNWLRT			val set
13001-41_5D06	HA	Dunand CJ et al. Cell host & microbe. 2016 Jun 8;19(6):800-13.	GYTFTTYD	QSLGSF	MNPRNSKT	DAS	ARGSGGDYVPRYWFDP	QQRNNWRYT	KU987555.1	KU987556.1	val set
COV2-2632	Spike	Zost et al. Nat. Med. 26:1422-1427 (2020)	GYTFTDYY	QSVSSSY	INPNSRGT	SAS	ARVVVLGYGRPNNYYDGRNVWDY	QQYVEPPFT	MT665520.1	MT665133.1	val set
F10	Spike	Andreano et al. Cell 184:1821-1835.e16 (2021)	GYTLTELS	QSLVHSDGNTY	FDPADAET	KIS	ATALPITMVRGVQYYYYGMDV	MQVTQFPYT	MW598297.1	MW598298.1	val set
HL_CV07-271	Spike	Kreye et al. Cell 183:1058-1069 (2020)	GYTFTGYY	SSDVGGYKY	INPNSGGT	EVS	ARVPFAYCSSTSCDRGTSYYYYYGMDV	SSYTSSSTLV			val set
MOD3_P2_IgG_F3-P1369	Spike	Wang et al. Nature 592:616-622 (2021)	GYTLTELS	QSVSSTY	FDPEDGET	GAL	ATDKEQWLVDWSGAFDI	QQYGSSPRT			val set
C515	Spike	Gaebler et al. Nature 591:639-644 (2021);Robbiani et al. Nature 584:437-442 (2020)	GFIVSSNY	QGISSY	LYSGGST	AAS	ARDLVVYGADY	QQLNSYPPP			val set	1
HK_CV05-178	Spike	Kreye et al. Cell 183:1058-1069 (2020)	GFTFSNYA	QSFSRW	ISGSAGST	KVS	AKDVLGFCSGTSCYGEGAFDI	QQYNSYPYT			val set
MOD7_P1_IgG_C11-P1369	Spike	Wang et al. Nature 592:616-622 (2021)	GFTFSSYA	QSINNY	ISGSGDIT	AAS	AKDAGVITMIVVDTY	QQSYTTPPT			val set
HK_CV24-268	Spike	Kreye et al. Cell 183:1058-1069 (2020)	GFTFDDYA	QSIDSY	INWSSGNR	AAS	TTGYCRSNNCLTFYAF	QQSYRAPVT			val set
H1N1_294-16-IgG-2D01_	HA	Dugan HL et al. Science translational medicine. 2020 Dec 9;12(573).	GFTFSNYV	QSVSSN	ISASGIST	GAS	AKDYMRLVPATGTVGN	QQYHNWPPLT	MW067429.1	MW067507.1	val set
310-18C5_	HA	Whittle JR et al. 2014 Apr 15;88(8):4047-57.	GGKFSSYA	QSVTSNY	IIGMFGTT	ATS	ARGSGYHYNYYAMDV	QQYGNSPLT	KJ149394.1	KJ149326.1	val set
COV2-vax-58	Spike	Chen et al. Cell Rep. 36:109604 (2021)	GGSISSYY	SSNIGNNY	ISYSGST	DNN	ARHYDILSRLSWFDP	GTWDSSLSPGV	MZ555518.1	MZ555519.1	val set	41
CQTS105	Spike	Patent: CN111909261A	GFSLNTSGMC	QSISRY	IDWDDEK	TAS	ARMIPIPALDY	QQSYSTPHT	MW587510.1	MW587511.1	val set
C15C7	Spike	Tong et al. Cell 184:4969-4980.e15 (2021)	GFTFSSYG	QSVSSN	ISYDGSNK	GAS	AKDAYYYDSSGYYPRDYYYYYYYMDV	QQYNNWPRT	MW718359.1	MW718511.1	val set
HK_CV24-262	Spike	Kreye et al. Cell 183:1058-1069 (2020)	GGSISSGGYY	QSVSSSY	IYYSGST	GAS	ARGTTYTIFGVVISPFDY	QQYGSSPLT			val set
K77-2G04	HA	Liu Y et al. Nature communications. 2019 Jan 18;10(1):1-3.	GFAFDEYG	QDINKY	INWHGNSA	DAS	ARNRQPDTSMDYFYYFGMNV	QQYDNVPVT	MK311392.1	MK311886.1	val set
220-14-IgA_1D01	HA	Dugan HL et al. Science translational medicine. 2020 Dec 9;12(573).	GFAFDDYA	GSDIGANSY	CSWNCGTK	DVS	AKGYGSGNSYPLAPTLDY	SSYRITTTLVV	MW079672.1	MW079781.1	val set
Turner-22-1G10	Spike	Turner et al. Nature 596:109-113 (2021)	GGSMNSNY	QSISYFSNNKNY	IYYRGST	WAS	ARETVNNWVDP	QQYFTTPWT	MW926413.1	MW926436.1	val set
MOD9_P2_IgG_H9-P1369	Spike	Wang et al. Nature 592:616-622 (2021)	GYSFISYW	QTISIY	IYPGDSDT	AAS	ARWDGGSYPNADL	QQSYSSLYT			val set
T2-5A	HA	Huang KY et al. 2015 Jul 1;125(7):2631-45.	GGIFNSYG	QSLSSNN	ILAIFRTT	GAF	ARGPTYYNSYMDV	QQYGSSPQT	KP231620.1	KP231641.1	val set
CQTS042	Spike	Patent: CN111925441A	GYSLSESP	SSNLGNNF	FDPEDGEI	LDS	AITSLARGLKGYFDS	AAWDDSLSGVI	MW587420.1	MW587421.1	val set
MOD6_P2_IgG_G3-P1369	Spike	Wang et al. Nature 592:616-622 (2021)	GFSFRSYG	QSIRSY	IWSDGSGK	GAS	ARDEGEVVTHFDY	QQSYNTPPWT			val set	30
C001_P1_IgG_D6-P1369	Spike	Wang et al. Nature 592:616-622 (2021)	GFTFSNYD	QSISSY	IGTAGDT	AAS	ARASQVTVTSRLRYYYYYTLDV	QQSYITTGFT			val set
Mod1_P1_IgG_G2-P1369	Spike	Wang et al. Nature 592:616-622 (2021)	EFTVSSNY	SSDVGGYKY	IYPGGST	EVS	ARLLPGGEYFDY	SSYTSSSTPLYV			val set
C004_P2_IgG_E5-P1369	Spike	Wang et al. Nature 592:616-622 (2021)	GFTLSNYD	QSISPW	IDTAGES	RTF	TRTRPGQEFDY	QQYNNYWT			val set
COV2-2675	Spike	Zost et al. Nat. Med. 26:1422-1427 (2020)	GFTFSIYG	QNIGSS	ISFDGSNK	YAS	AKDGSGSYYGWFDP	HQSSSLPPT	MT665667.1	MT665280.1	val set
COVD57_P1_HC_A11-1369	Spike	Robbiani et al. Nature 584:437-442 (2020)	GGTFSSYA	SSDVGGYNY	IIPILGIA	EVT	ARDSEYSSSWYSRGYYGMDV	YSYGGNNNAV			val set
ADI-56035	Spike	Wec et al. Science 369:731-736 (2020)	GFTFSSYS	QSISYY	ITRSSDNI	AAS	ARDPGLEYSGNYFSYYYYAMDV	QHSYSSPPLT	MT566062.1	MT566063.1	val set
COVA2-44	Spike	Brouwer et al. Science 369:643-650 (2020)	GFTFSSYA	QSISSY	ISYDGSYK	AAS	AREGSRQWLVIYFDY	QQSYTTFIYT			val set
HL_CV38-160	Spike	Kreye et al. Cell 183:1058-1069 (2020)	GFTFRSYA	TGAVTSGYY	ISGSGGST	STS	AKVAGRGNAFDI	LLYYGGAL			val set
HL_CV38-208	Spike	Kreye et al. Cell 183:1058-1069 (2020)	GGSISSSSYY	SGSVSTSYY	IYYSGST	STN	AHQSGNSGPWYFDL	VLYMGSGIVV			val set
321.11.PB.6.4A05	HA	Turner JS et al. Nature. 2020 Oct;586(7827):127-32.	GFTFSNFY	QSVTSS	TSGSGIST	GAS	AKGFPGVPAAGVFEN	QQYNNWPPIT	MT200589.1	MT200590.1	val set
CQTS188	Spike	Patent: CN111925444A	GFTFSNYG	QDISND	IWYDGTNE	DAS	AKNGYSYAYPRQYFDY	QHYDNLKVT	MW587634.1	MW587635.1	val set	19
PZF10_P2_IgG_B9-P1369	Spike	Wang et al. Nature 592:616-622 (2021)	GGTFTTYT	QSVSSF	IIPILGIA	DAS	AKSDLDIVTSIEKSFFDY	QQRSDWRDAT			val set
F040-276	HA	Kurosawa,Y (unpublished)	GGSISSGHYY	QSIRNY	VSYSGST	AAS	ARGAGFFGSGSYWDYYGLDV	QQSYSTPLT	AB363217.1	AB363329.1	val set
PDI_127	Spike	Wheatley et al. Cell Rep. (In Press) DOI:10.1016/j.celrep.2021.109822	GYTFTSYG	QSLLHSDGKTY	ISAYNGNT	EVS	ARDRLGYCSSTSCYTGGGGYYYYGMDV	MQGIHLLYT			val set
F041-353	HA	Kurosawa,Y (unpublished)	GGSSSSGDYN	QSISSY	IYNSGST	AAS	ARGRGFFGSGSFSDYYAMDV	QQSYSTPLT	AB363236.1	AB373051.1	val set
1000-3E01	HA	Wrammert J et al. Journal of Experimental Medicine. 2011 Jan 17;208(1):181-93.	GASINSGGYY	QSVSYSSTNKNC	IYFTGRT	WAS	ARDQNDYGEDPLDV	QQYCGTPLYT	HQ689743.1	HQ689701.1	val set
C1355	Spike	Cho et al. Nature (2021) DOI: 10.1038/s41586-021-04060-7	GGSISSGSYY	SSDVGGYNL	IFYSGIT	EAT	ARHVRVDYDWDY	CSYAGIWL			val set
321.5.PB.5.3E03	HA	Turner JS et al. Nature. 2020 Oct;586(7827):127-32.	GFTFGDFA	SGTFGSNY	IRTKPYGETT	EDN	TREPLLFANSWPGDH	QSYDSSNHWV	MT200473.1	MT200474.1	val set
C527	Spike	Gaebler et al. Nature 591:639-644 (2021)	GFTFSSYG	QSIDIW	IGYDGTDK	KAS	ARDGIPFRYGMDV	QHYHSYSGT			val set
ADI-55695	Spike	Wec et al. Science 369:731-736 (2020)	GFIASRNC	QSVGSN	ICGDEIT	DAS	ARATPPGGTTGWPYIDL	HQYNTWPPLT	MT565762.1	MT565763.1	val set
HK_CV05-157	Spike	Kreye et al. Cell 183:1058-1069 (2020)	GFTFSNYE	QHISKN	ISSSGRSI	DAS	ARDKSDFWSGNFDY	QQYDNLLVT			val set
321.11.PB.6.4E08	HA	Turner JS et al. Nature. 2020 Oct;586(7827):127-32.	GFTFSNYD	SGSVSTAYY	ISSVTNVV	NTN	ARLGGFEVNWKYVFDF	VLYMGSGIWV	MT200599.1	MT200600.1	val set
A19-46-1	Spike	Wang et al. Science 373:eabh1766 (2021)	GFTLSSYG	SGSVSTAYF	ISYDGSNK	GTN	ARGWAYWELLPDYYYGMDV	VLYMGRGIVV	MZ458523.1	MZ458524.1	val set
COV096_P2_IgM_71-P1348	Spike	Wang et al. Sci. Transl. Med. 13:eabf1555 (2021)	GGSISRSDYY	SSDVGSYNL	IYYSGST	EGS	ARQARTDGSTYGHNFDY	CSYAGSSTWV	MW292884.1	MW293339.1	val set
C2211	Spike	Cho et al. Nature (2021) DOI: 10.1038/s41586-021-04060-7	GFTFRTYS	QSISSY	ISTSSSTI	GAS	ARDLVPAALSYYAYGMDV	QQSYSTPRT			val set
31.a.02_Heavy	HA	Joyce MG et al. Cell. 2016 Jul 28;166(3):609-23.	GFTFSSSA	QSVSSN	ISGNGGST	GAS	TKDRSPPVYEILTGYYSSYYYMDV	QQYNHWLRT	KX386913.1	KX386309.1	val set
COV047_P3_IgG_40-P1369	Spike	Robbiani et al. Nature 584:437-442 (2020)	GFTFSSYS	QSVLYSSNNKNY	ISSSSSYI	WAS	AREAARRYDFWSGLNWFDP	QQYYSTMLT	MW293065.1	MW293520.1	val set
MOD8_P1_IgG_F11-P1369	Spike	Wang et al. Nature 592:616-622 (2021)	GYTFTGYY	QSISSW	LNPNSGGT	KAS	AKDWGCSGGYCYPEYFDY	QQYNTLVG			val set
C1230	Spike	Cho et al. Nature (2021) DOI: 10.1038/s41586-021-04060-7	GYSFTTYW	QSISSY	IDPSDSYT	AAS	ARQEYYDSSGYQGDAFDI	QQSYSTPWT			val set
MOD9_P1_IgG_E6-P1369	Spike	Wang et al. Nature 592:616-622 (2021)	GFTFSRYA	QSISSW	ISGSGGST	KAS	AKDQVPYYYDSSGYYGSFDLLDYFDD	QQYNSYSRT			val set
Turner-07-2A08	Spike	Turner et al. Nature 596:109-113 (2021)	GGSISSYY	KLGNKY	IYTSGST	QDN	ATDGGWYTFDH	QAWGSSTVV	MW926398.1	MW926421.1	val set
CV1-36	Spike	Jennewein et al. Cell Rep. 36:109353 (2021);Seydoux et al. Immunity 53:98-105.e5 (2020)	GYTFTGYY	ALPKQY	INPNSGGT	KDT	ARDLTTTAGTDYYYGMDV	QSADSSGTYMI	MT462510.1	MT462539.1	val set
Mod4_P3_IgG_A5-P1369	Spike	Wang et al. Nature 592:616-622 (2021)	GGSISSSSYY	SGSIASNY	IHYSGST	EDN	ARLWWLRGSFDY	QSYDSSNWV			val set	7
CV1-9_	Spike	Jennewein et al. Cell Rep. 36:109353 (2021);Seydoux et al. Immunity 53:98-105.e5 (2020)	GGSISSSSYY	SSDVGGYNY	IYYSGST	DVS	ATHIVVVTATPNWYFDL	SSYTSISTWV	MT462485.1	MT462525.1	val set
Mod4_P3_IgG_E2-P1369	Spike	Wang et al. Nature 592:616-622 (2021)	GGSISRSSYY	SGSVSTSYY	IYYSGST	STN	ARQGTWIEPYGMDV	VLYMDSGLWV			val set
315-02-1F07	HA	Andrews SF et al. Science immunology. 2017 Jul 14;2(13).	EFTVSGNY	RSDIDGYNY	IYTGGST	EVN	ARALKLQFFDWPSHAFDI	SSYTDTNNFYV	MF289017.1	MF289047.1	val set
HK_CV01-181	Spike	Kreye et al. Cell 183:1058-1069 (2020)	GFTFSSYS	QSLLHSNGYNY	ISSSSSYI	LGS	ARDLEGVETIFGVVIIPAYWYFDL	MQALQTRLT			val set
16.a.56_Heavy	HA	Joyce MG et al. Cell. 2016 Jul 28;166(3):609-23.	GYSFTRYG	QSIARF	ISGYTGDT	YAS	ARDKKQGEVVLPGVSFRWFAP	QQSYNVPHT	KX386732.1	KX386252.1	val set
ab081	Spike	Feldman et al. Science Immunology (2021): eabl5842.	GGSISSSSYY	QSISSY	IYYSGST	AAS	ARRTLSYDILTGDYRNYNWFDP	QQSYSTPYT	OK094357.1	OK094358.1	val set
Mod4_P3_IgG_G9-P1369	Spike	Wang et al. Nature 592:616-622 (2021)	GYSFTSYW	SSNIGSNT	IYPGDSDT	VNN	ARQGSSGSYDAFDI	AAWDDSLNAYV			val set
C552	Spike	Gaebler et al. Nature 591:639-644 (2021)	GFTFSSYA	NIGSKS	ISYDGSNK	YDT	ARAGTTNSDYFDY	QVWDSSSALWV			val set	44
MOD9_P2_IgG_G7-P1369	Spike	Wang et al. Nature 592:616-622 (2021)	GFTFDDYA	SSDVGGYNY	ISWNSGTI	EVS	AKDTAVMTLVRGEAYGMDV	SSYTTISTVV			val set
CC12.11	Spike	Rogers et al. Science 369:956-963 (2020)	GYIFSGYY	SSDVGGYNY	ISPDSGGT	DVS	ARGPRYSGTYFDY	SSYTSSSAQL	MT594048.1	MT594081.1	val set
HK_CV05-104	Spike	Kreye et al. Cell 183:1058-1069 (2020)	RDTFTGNW	QSLVYRDGDTY	IYPGDSDT	KVS	ARLGRSLQPNLGFDL	MQGSHWPLT			val set
HL_CV38-179	Spike	Kreye et al. Cell 183:1058-1069 (2020)	GYSFTSYW	SSNIGAGYD	IYPGDSDT	GNI	ARQRRPPGKRVLTMIVVVYNDAFDI	QSYDSSLSGSV			val set
C81H7	Spike	Tong et al. Cell 184:4969-4980.e15 (2021)	GFTFSSYG	ALPKKY	IWYDGSNK	EDS	ARPPSVVRHDAFDI	YSTDSSGNHGV	MW718423.1	MW718575.1	val set
ADI-55688	Spike	Wec et al. Science 369:731-736 (2020)	GFTFSSYY	SSNIGAGYD	ISSDGYNT	GSS	ARDFSGHTAVAGTGFEY	QSYDSSLSVLYV	MT565750.1	MT565751.1	val set
C1240	Spike	Cho et al. Nature (2021) DOI: 10.1038/s41586-021-04060-7	GFTFSNYA	QSLVYSDGNTY	IRYDGTNK	KVS	AKGGLGIMIFGVDDDFDI	MQGTHWPLWT			val set
310-18A5_	HA	Whittle JR et al. 2014 Apr 15;88(8):4047-57.	GSTFNSDA	QSVSSTS	ILGMFRTV	GAS	ARGDGYKPNFLRY	QQYGNSLT	KJ149372.1	KJ149311.1	val set
PZF12_P1_IgG_B1-P1369	Spike	Wang et al. Nature 592:616-622 (2021)	GFTFSSYA	QNINSW	ISGSGGST	KAS	AKDALYCSGGSCYGGLSSYYFDY	QQYNSYST			val set
321.4.GC.5.1F01	HA	Turner JS et al. Nature. 2020 Oct;586(7827):127-32.	GFTFSSHG	RSISSY	IWYDGSDE	DAS	ARDSTPYPPNYFDH	QQRANWP	MT200049.1	MT200050.1	val set
MOD6_P1_IgG_A5-P1369	Spike	Wang et al. Nature 592:616-622 (2021)	GFRITNXW	RRVSSSY	IYPGDSDT	GAS	ARTTHRSPHEAFDI	QQYGTSTGT			val set
COV2-vax-42	Spike	Chen et al. Cell Rep. 36:109604 (2021)	GYDFTSLD	SGISVDTYK	MNPKNGFS	YRSDSDY	ARGIEAGFDH	MIWHSRGYV	MZ555510.1	MZ555511.1	val set
C2163	Spike	Cho et al. Nature (2021) DOI: 10.1038/s41586-021-04060-7	GFTFSSYS	QSISSY	ISSSSSTI	AAS	ARHGGAMSYYYYGMDV	QQSYSTPPT			val set	20
MOD3_P1_IgG_D5-P1369	Spike	Wang et al. Nature 592:616-622 (2021)	GGSISSSNW	SSDVGGYNY	IDHSGST	DVS	AGVGDSDYFYYGMDV	CSYAGSYV			val set
54.a.18_Heavy	HA	Joyce MG et al. Cell. 2016 Jul 28;166(3):609-23.	GYTFTSYG	HSVSSY	ISAYTGNT	GAS	ARDRIQGAVVLPDKQLNWFDP	QQHSNWPRT	KX387078.1	KX386457.1	val set
241-14-IgA_1A03	HA	Dugan HL et al. Science translational medicine. 2020 Dec 9;12(573).	GFTFDDYA	QDISTF	ISGDGRMT	DAS	VKDHWTDN	QQYDNFLS	MW079652.1	MW079760.1	val set
CR8033	HA	Dreyfus C et al. Science. 2012 Sep 14;337(6100):1343-8.	GFSFDEYT	QSVSSSY	INWKGNFM	GAS	AKDRLESSAMDILEGGTFDI	QQYGSSPWT	JX213635.1	JX213636.1	val set
HK_CV38-128	Spike	Kreye et al. Cell 183:1058-1069 (2020)	GFTFSDYY	QNIYSY	ISSSGSTI	DAS	ARDWNLSGYYGGGR	QQSYTTPYT			val set
321.5.PB.5.5B03	HA	Turner JS et al. Nature. 2020 Oct;586(7827):127-32.	GDSISSGSYY	QSVNSRY	IYYTGST	DAS	ARRATVVNPGWYFDL	QQYGTSQFT	MT200271.1	MT200272.1	val set
H2214	HA	Moody MA et al. H3N2 influenza infection elicits more cross-reactive and less clonally expanded anti-hemagglutinin antibodies than influenza vaccination. PloS one. 2011 Oct 19;6(10):e25797.	GFTFNHYA	ESISSN	SSGSGRST	GAS	AKSSNYYGSGSYSPDDYYHMDV	QQYNNRLPYT	MH704578.1	MH704579.1	val set
CQTS133	Spike	Patent: CN111925443A	GFTFSFYS	SSDVGSYNR	ISYDGSYK	EVG	ARDWVHYGSGSYPPDY	SSYTSSSTWV	MW587560.1	MW587561.1	val set
HK_CV07-104	Spike	Kreye et al. Cell 183:1058-1069 (2020)	GFNLSTFW	QSINSY	INEDGREK	AAA	ARDAARYYGMDV	QQSYSTPRT			val set
01.g.01_Heavy	HA	Joyce MG et al. Cell. 2016 Jul 28;166(3):609-23.	GFTFSSYS	QSVSSN	ISSNSYFI	GAS	ARDAGSTGYDYYFDY	QHYNNWPPWT	KX386646.1	KX386183.1	val set
321.11.PB.6.3H10	HA	Turner JS et al. Nature. 2020 Oct;586(7827):127-32.	GGFSDDDDDFY	SLRNCH	IYQSGST	GRN	ARHARNKGDYGLDYFDY	KSRDSSGSHLV	MT200619.1	MT200620.1	val set
1000-3D04	HA	Wrammert J et al. Journal of Experimental Medicine. 2011 Jan 17;208(1):181-93.	GFTFNIDA	QSLLHSSGYNY	IIPSGTYT	LGS	AREPYNDGYFES	MQALQTPLT	HQ689742.1	HQ689712.1	val set
C163D1	Spike	Tong et al. Cell 184:4969-4980.e15 (2021)	GGTFSSYA	QSVSSY	IIPIFGTA	DAS	ARVSGYDSSGYSPDY	QQRSNWPPRLT	MW718430.1	MW718582.1	val set	15
C2020	Spike	Cho et al. Nature (2021) DOI: 10.1038/s41586-021-04060-7	GLTVSSNY	QGISSY	IYSGGST	AAS	ARETYAFDI	QQLNSYSYT			val set	68
COV072_P3_HC_1-P1369	Spike	Robbiani et al. Nature 584:437-442 (2020)	GFTVSSNY	SSDVGSYNL	IYSGGST	EVS	ARVVGYDFWSGYDGGYFDY	CSYAGSSTWV			val set
H3N2_228-14-3E04_	HA	Dugan HL et al. Science translational medicine. 2020 Dec 9;12(573).	GFVFHGAW	SSNIGAGHD	LKSRYDGGTA	ANT	TSGHSTRWDRTNWFDP	QSYDSSLSEYV	MW067447.1	MW067566.1	val set
COVD21_P1_HC_F10-p1369	Spike	Robbiani et al. Nature 584:437-442 (2020)	GFTFTSSA	QSVSSSY	IVVGSGNT	GAS	AAPHCSGGSCYDAFDI	QQYGSSPWT	MW292877.1	MW293332.1	val set	3
COV107_Plate1_HC_92-P1369	Spike	Robbiani et al. Nature 584:437-442 (2020)	GYSFTSYW	SSDVGSYNL	LYPGDSDT	EGS	ARLHPTYYDILTGYYIDY	CLYAFSSIV			val set
PZF10_P2_IgG_D1-P1369	Spike	Wang et al. Nature 592:616-622 (2021)	GYTFTNYY	QSVSSY	INPDAGST	DAS	ARDIAVVPAAMGLDY	QQRSNWPPFT			val set	66
CV3-48	Spike	Jennewein et al. Cell Rep. 36:109353 (2021)	GGSVSSDNYY	QSINNY	IYYSGST	AAS	ARGFVATYYYYMDV	QQSYSPYT	MW681585.1	MW681613.1	val set	80
HL_CV24-249	Spike	Kreye et al. Cell 183:1058-1069 (2020)	GYTFTSYG	VLAKKY	ISAYNGNT	KDS	AREYDYSNPNYYYYYGMDV	YSAADNMGV			val set
321.5.PB.5.6A05	HA	Turner JS et al. Nature. 2020 Oct;586(7827):127-32.	GFTFSSYL	SGSIDNNY	IKYDGSEK	KDN	VRDAPNYHGISGWVE	QSYVGANQV	MT200303.1	MT200304.1	val set
HL_CV38-183	Spike	Kreye et al. Cell 183:1058-1069 (2020)	GFTVSSNY	SSNIGAGYD	IYSGGST	ANS	ARGDGWDNYYYGMDV	QSYDSSLSGSV			val set
C105	Spike	Robbiani et al. Nature 584:437-442 (2020)	GFTVSSNY	SSDVGGYKY	IYSGGST	EVS	ARGEGWELPYDY	SSYEGSNNFVV			val set	42
MOD9_P2_IgG_F8-P1369	Spike	Wang et al. Nature 592:616-622 (2021)	GGSISSGSYY	QSVSNY	LYTTGST	DAS	ARVVLRGGSGYYYGSVDWFDP	QQRSNWPPT			val set
COV047_P4_IgG_52-P1369	Spike	Robbiani et al. Nature 584:437-442 (2020)	GFTFSTYG	SGSIASNY	ISYDGSNK	EDN	ARAEWLRGAFDI	QSYDSTNHWV	MW293236.1	MW293691.1	val set	7
CV1-39	Spike	Jennewein et al. Cell Rep. 36:109353 (2021);Seydoux et al. Immunity 53:98-105.e5 (2020)	GFNLSSYA	QSLVYSDGNTY	ISYDGSIK	KVS	VRGGVSGPNAFDI	MQGTHWPVT	MT462513.1	MT462564.1	val set
PDI_279	Spike	Wheatley et al. Cell Rep. (In Press) DOI:10.1016/j.celrep.2021.109822	GFTFSNYS	SSDVGSYNL	ISSTSSYI	EVS	ARDPTLHRFFQYYYMDV	CSYAGSSTLKV			val set
HK_CV38-131	Spike	Kreye et al. Cell 183:1058-1069 (2020)	GFTFSDYY	QGISSY	ISSSGSTI	AAS	ARDHSVRFLEWLLPY	QQLNSYPWT			val set
ab028	Spike	Feldman et al. Science Immunology (2021): eabl5842.	GGSISSYY	NIGSKS	IYYSGST	DDS	ARGRRIWSKGHYYYYMDV	QVWDSSSDHVV	OK094329.1	OK094330.1	val set
Turner-07-2A07	Spike	Turner et al. Nature 596:109-113 (2021)	GFTFSIYS	QSVSSY	ISSSNTFI	DAS	ARAGFVPKRAYCGGDCWYYFDY	QQRSNWLT	MZ292487.1	MZ292488.1	val set
SFV020_2C05	HA	Guthmiller JJ et al. Science Translational Medicine. 2021 Jun 2;13(596).	GGSISNNIYY	QSVSSN	IYYSGNI	DAS	ARHRVGTGPEVGDWFDP	QQYNSWPPMYT	MW858012.1	MW858067.1	val set
R95-2G07	HA	Liu Y et al. Nature communications. 2019 Jan 18;10(1):1-3.	GGSIRSENW	QSIGGY	VYHSGIA	AAS	VKDGARDSSGYYNYRWGWYDP	QQSYSTVLLT	MK311852.1	MK311999.1	val set
S144-803	Spike	Dugan et al. Immunity 54:1290-1303.e7 (2021)	RYSFTRYW	QSISSW	IYPGDSDT	DAS	ARLPNSNYVDY	QQYNIYPYT			val set
CV2-18	Spike	Jennewein et al. Cell Rep. 36:109353 (2021)	GGTFSSYA	QSVSSY	IIPIFGTA	DAS	ARVGAYDSSGYY	QQRSNWPPVIT	MW681648.1	MW681649.1	val set
COV072_Plate2_HC_12-P1369	Spike	Robbiani et al. Nature 584:437-442 (2020)	GFTFSHYA	QSISSW	IPFDGSNK	KAS	ASSSGYLFHFDY	QQYNSYPWT			val set
HL_CV38-273	Spike	Kreye et al. Cell 183:1058-1069 (2020)	GYTFTVYY	SSDVGSYNR	INPNSGGT	EVS	ARTYYYDSSGYRNYYYYGMDV	SLYTSSSTYV			val set
P003_064	Spike	Graham et al. Immunity 54:1276-1289.e6 (2021)	GFTFSSYG	QSVLYSSNNKNY	ISYDGSNK	WAS	AKGWGGYNTHFDY	QQYYSPPPT	MW802404.1	MW802297.1	val set
PZF12_P1_IgG_D7-P1369	Spike	Wang et al. Nature 592:616-622 (2021)	GFTFSNAW	QSVSSY	IKSNTDGGTI	EAS	TTDRYPQLLWVGDPTPYYYYYYYMDV	QQRSNFLT			val set
F040-139	HA	Kurosawa,Y (unpublished)	GGSISGGGFS	QSISRY	IFHSGSI	AAS	ARVSGSKNHYAMDV	QQSYSIPLT	AB363215.1	AB363327.1	val set
COV047_P4_IgG_23-P1369	Spike	Robbiani et al. Nature 584:437-442 (2020)	GDSVSSNTAA	SSDVGGYNY	TYYRSKWYN	EVS	ARDILRDTSWPHDAFDI	SSYTSSSTPFYV	MW293030.1	MW293485.1	val set
C12I7	Spike	Tong et al. Cell 184:4969-4980.e15 (2021)	RGSISSYY	QDISNY	IYYSGST	DAS	ARVGYYDSSAYLKLGSIDY	QQYDNLPPGIT	MW718471.1	MW718623.1	val set
C004_P2_IgG_A7-P1369	Spike	Wang et al. Nature 592:616-622 (2021)	GFTFRNYG	QSISRY	IWYDGGNK	AAS	ARALMLGPMVDLDNDAFDI	QQSYSSPLT			val set
COVA2-09	Spike	Brouwer et al. Science 369:643-650 (2020)	GGSFSNYY	QSVLFSTNSKNY	IDHSGST	WAS	ARGRNYVLQFSEWPHPRAHFDN	QQYYSTPYT			val set
HK_CV03-144	Spike	Kreye et al. Cell 183:1058-1069 (2020)	GYTFSTYG	QSLLHGNGYNF	ISGYNGDT	LGS	ARDPWIELRPPRNYYYNGMDV	MQALQTPRT			val set
C135	Spike	Robbiani et al. Nature 584:437-442 (2020)	GFTFSSYA	QSISNW	IPFDGRNK	EAS	ASSSGYLFHSDY	QQYNSYPWT			val set
54.a.01_Heavy	HA	Joyce MG et al. Cell. 2016 Jul 28;166(3):609-23.	GYTFTSYG	QSVSSF	ISAYTGNT	GAS	ARDRLQGAVALPTQQLNWFDP	QQHSNWPRT	KX387061.1	KX386440.1	val set
COV047_P5_IgA_39-P1609	Spike	Wang et al. Sci. Transl. Med. 13:eabf1555 (2021)	GFTVSNY	SSNIGAGYD	IYSGGST	GNS	ARGGWYYDSSGYYSGRTDAFDI	QSYDSSLSVFYV	MW292919.1	MW293374.1	val set
1p52w52	HA	Tan YC et al. Clinical immunology. 2014 Mar 1;151(1):55-65.	GGSIRSSNW	QSLAHSDGNTY	IYHTGNT	KVS	GRDRRDSSGFYYGDYDGMDV	MQGTHWPAYT	KF994088.1	KF994352.1	val set
54.a.45_Heavy	HA	Joyce MG et al. Cell. 2016 Jul 28;166(3):609-23.	GYTFTSYG	QSVSNY	ISAYTGNT	GAS	ARDRIQSVVALPAQQVNWFDP	QQHSNWPRT	KX387105.1	KX386484.1	val set
PZF10_P2_IgG_B10-P1369	Spike	Wang et al. Nature 592:616-622 (2021)	GVSINSGDYW	QSVSSN	MDXSGNT	GAS	ARAFRPYNSRPFDY	QQYNNWPLA			val set
PDI_44	Spike	Wheatley et al. Cell Rep. (In Press) DOI:10.1016/j.celrep.2021.109822	GYTFTGYY	QGISRW	INPNSGGT	AAS	ARSPVADPWELLRATYYYYGMDV	LQANSFPYT			val set
Mod11_P2_IgG_H9-P1369	Spike	Wang et al. Nature 592:616-622 (2021)	GFTVSSNY	QGISSY	IYSGGST	AAS	ARGGMSSEDAFDI	QQLNSYPPGT			val set
C2136	Spike	Cho et al. Nature (2021) DOI: 10.1038/s41586-021-04060-7	GFTFEDYG	QSVSSSY	ISWNGGII	GAT	AKDISVLDYGVYGAIDV	QQYSGPYT			val set
F033-193	HA	Kurosawa,Y (unpublished)	GFTFADSA	QSISSY	ITSKVYGGTA	AAS	TRTRGYGDYVDSYYYGIDV	QQSYSTPQT	AB363179.1	AB363302.1	val set
CV3-3_	Spike	Jennewein et al. Cell Rep. 36:109353 (2021)	GFTFSSYA	SSDVGSYNV	ISGSGGSI	EVS	AKDDSTSAYYYYYYMDV	CSYAGSSTSWVV	MW681560.1	MW681588.1	val set
310-18A3_	HA	Whittle JR et al. 2014 Apr 15;88(8):4047-57.	GGIFNSYA	RSDVGGYNY	IIAIFRTT	DVT	VRSPGYSYGTNMNNWFDP	CSYAGSNTFV	KJ149370.1	KJ149297.1	val set
HK_CV07-199	Spike	Kreye et al. Cell 183:1058-1069 (2020)	GGSISSYY	QGISSW	IYYSGST	AAS	ARDRDSSGWYPNWFDP	QQYNSYPRT			val set
PZF12_P1_IgG_C12-P1369	Spike	Wang et al. Nature 592:616-622 (2021)	GYTFTTYG	QSISRF	ISAYNGNT	DAS	ARDNGWFGELSGYQTFDY	HQRTKGLT			val set
F037-153	HA	Kurosawa,Y (unpublished)	GGSISSGHYY	QSISSY	ISYSGTT	AAS	ARLKDNVSSPGGGYYDHYAMDV	QQSYSTPSFT	AB363197.1	AB363315.1	val set
150055-015_2E05	HA	Henry C et al. Journal of virology. 2019 Oct 15;93(21):e01150-19.	GFIFDEYA	QGITKY	INWNGIST	DAS	AKDRRYDSSMDYYWHYGMDV	QQYDNLPLT	MN267241.1	MN267317.1	val set
G32L6	Spike	Tong et al. Cell 184:4969-4980.e15 (2021)	GYTLTELS	QSLLHSNGYNY	FDPEDGET	LGS	ATAPAVAGTFENYYYYYGLDV	MQALRTPHT	MW718335.1	MW718487.1	val set
COV2-2841	Spike	Zost et al. Nat. Med. 26:1422-1427 (2020)	GGSISSYY	SGSIASNY	IYYTGSS	EDN	ARLRWLRGGIDF	QSYDSNNQV	MT665449.1	MT665062.1	val set
MOD8_P2_IgG_G5-P1369	Spike	Wang et al. Nature 592:616-622 (2021)	GGTFSSYA	QSVSSNY	IIPIFGRV	GAS	ATWNDYYDSSGGLYYFDY	QQYGSSRR			val set
Mod4_P4_IgG_F1-P1369	Spike	Wang et al. Nature 592:616-622 (2021)	GGTFSSYA	QDINNY	IIPMFGTP	DAS	ARDSSRPTPNFYRKYAMDV	QQYDSLRFT			val set
MOD7_P1_IgG_F7-P1369	Spike	Wang et al. Nature 592:616-622 (2021)	GGTFNSYV	SSNIGAGYD	IIPIVGIP	DNS	ARDVGYSGYGANSYFDY	QSYDSSLSGSV			val set
ab011	Spike	Feldman et al. Science Immunology (2021): eabl5842.	GFSLSTSGMC	QSISSY	IDWDDDK	AAS	ARIRATSGWYFFDY	QQSYSTGQFT	OK094321.1	OK094322.1	val set
C1377	Spike	Cho et al. Nature (2021) DOI: 10.1038/s41586-021-04060-7	GFTFDDYA	NIGTKS	ITWNSGTI	DDS	AKDTVRGIIITKENYYFDY	QVWDSSSDHVV			val set
C2400	Spike	Cho et al. Nature (2021) DOI: 10.1038/s41586-021-04060-7	GYTFTSYY	QSISSY	IDPSGGGR	GAS	ARASWGSTLDY	QQSYSTPPYT			val set
C1223	Spike	Cho et al. Nature (2021) DOI: 10.1038/s41586-021-04060-7	GGSISGYY	SGSIANNY	IYYTGST	EDN	ARLEWLQGRFDY	QSYDTSNHV			val set
F035-056	HA	Kurosawa,Y (unpublished)	GFSLSTLRMG	QYVSTY	IYGDGDE	AAS	AHIQAIRMGELSPYLDAMDI	QQSYDSPRT	AB363193.1	AB363313.1	val set
ADI-56063	Spike	Wec et al. Science 369:731-736 (2020)	GGTFSTHA	QSVVHSDGNTY	ILPLFGTS	KVS	VRDSDPYTATSRNNHYWYAMDV	MQGTDWPRT	MT566114.1	MT566115.1	val set
P008_077	Spike	Graham et al. Immunity 54:1276-1289.e6 (2021)	GFMFSSYN	QSVSSN	ISSSSSYI	GAS	ARMAYFDSSGYYPNAFDI	QHYYNWPPWT	MW802448.1	MW802341.1	val set
MOD3_P2_IgG_G9-P1369	Spike	Wang et al. Nature 592:616-622 (2021)	GFTFSYYS	QSISSY	ISSSSSTI	AAS	ARDYRDWNDILPDS	QQSYSTPLT			val set
C2135	Spike	Cho et al. Nature (2021) DOI: 10.1038/s41586-021-04060-7	GYTFTSYY	QSVSSSY	INPSGGST	GAS	ARDLNRITIFGGMDV	QQYGSSPMYT			val set
9-105	Spike	Kaku et al. Cell Rep. 36:109385 (2021)	GITVSSNY	QSVPSIY	IYSGGST	GAS	ARDLEEAGGMDV	QQYGSSPGT	MZ089621.1	MZ089626.1	val set	4
150055-015_1D02	HA	Henry C et al. Journal of virology. 2019 Oct 15;93(21):e01150-19.	GFTFDEYA	QYISRW	ISWSSGVI	DAS	AKDSVAETAIRGYYFDY	QQYHSLSALT	MN267233.1	MN267309.1	val set
MOD9_P1_IgG_F10-P1369	Spike	Wang et al. Nature 592:616-622 (2021)	GFTFSDYY	SSDVGSYDL	ISSSSSTI	EVS	ARAYADWNDLSLFDY	CAYAGNTVL			val set
CV2-59	Spike	Jennewein et al. Cell Rep. 36:109353 (2021)	GYTLTELS	SSNIGNNY	FDPEDGET	DNN	ATGPTVTTVTNWFDP	GTWDSSLSAEV	MW681726.1	MW681727.1	val set
COVD21_P1_HC_H9-p1369	Spike	Robbiani et al. Nature 584:437-442 (2020)	GYTFTGYY	QDISNY	LNPISGGT	DAS	ASPASRGYSGYDHGYYYYMDV	QQYDNLPIT	MW292934.1	MW293389.1	val set
051_10_4G03	HA	Andrews SF et al. Science translational medicine. 2015 Dec 2;7(316):316ra192-.	GFTFGDYA	QDVSTW	IRSKRYGGTT	TAS	TRDLVGATTFFLYGMDV	QQANSFPLT	KU167270.1	KU167393.1	val set
MOD6_P2_IgG_H5-P1369	Spike	Wang et al. Nature 592:616-622 (2021)	GFMFSRYA	QSIGSW	ISGSGGGT	DAS	AKDVRGSPDYMDV	QQYNSYPYT			val set
150055-015_2A05	HA	Henry C et al. Journal of virology. 2019 Oct 15;93(21):e01150-19.	GYTFTKYG	SGSIASNY	ISAYDGKT	EDN	ARDIGSHEIILVGDYYSRMDV	QSYDYLNHRI	MN267237.1	MN267321.1	val set
CQTS200	Spike	Patent: CN111925442A	GFTFSDYY	QDISNS	ISSSSSYT	AAS	ARDGSAVAGPMSYFDY	QQYYSIPRT	MW587650.1	MW587651.1	val set
COV2-2565	Spike	Zost et al. Nat. Med. 26:1422-1427 (2020)	GGSISSGSYY	QSLLHSDGYTY	IYSSGST	LGS	ARGAASFDY	MQALQTPLT	MT665781.1	MT665394.1	val set
Mod2_P1_IgG_H8-P1369	Spike	Wang et al. Nature 592:616-622 (2021)	GGSISSSSYY	QSISSW	IFYSGST	KAS	ARHILYCGRTSCYNFGWFDP	QQYNSYST			val set
CQTS079	Spike	Patent: CN111909262A	GFTVSSNY	SGSIASNY	IYSGDNT	EDN	AKMLWLRGWFDP	QSYDTSNHWV	MW587476.1	MW587477.1	val set
COV107_Plate1_HC_26-P1369	Spike	Robbiani et al. Nature 584:437-442 (2020)	GYSFISYW	SSNIGSNT	IYPGDSDT	NNN	ARRPSSYSGWFDP	AAWDDSLNGLV			val set
S564-14	Spike	Dugan et al. Immunity 54:1290-1303.e7 (2021)	GLTFSSYW	NIGSKS	IKKDGSEK	YDS	ASEPPHYGGNSGAEYFQH	QVWDSSSDHHYV			val set
C528	Spike	Gaebler et al. Nature 591:639-644 (2021)	GFTFRNYD	QTIHNY	IGTSGDT	ATN	VRDREISGWTGWYFDL	QQSYSTPPIT			val set
041-102909_2C03	HA	Henry C et al. Cell host & microbe. 2019 Mar 13;25(3):357-66.	GFTFSTYA	HSLLYSSNNKNY	ISYDGTYK	WAS	GGECDGDCGGIDY	QQYYDTPFT	MH205205.1	MH205407.1	val set
HL_CV01-142	Spike	Kreye et al. Cell 183:1058-1069 (2020)	GGSISSGDYY	SSNIGAGYD	IYYSGST	GNS	ARGPRITIFGVVIYWYFDL	QSYDSSLSGSGV			val set
31.b.05_Heavy	HA	Joyce MG et al. Cell. 2016 Jul 28;166(3):609-23.	GYSFSSYG	QGLVYIDGNTY	ISAYNGNT	NVF	ARDRPHILTGFDFDY	MQGTHWPYT	KX387018.1	KX386413.1	val set
W85-2D08	HA	Liu Y et al. Nature communications. 2019 Jan 18;10(1):1-3.	GYSFTTFD	QNVSSN	MNPNSGNT	GAT	ARGVGFCDTTSCYGSWFDP	QPYSNWRPIT	MK311523.1	MK311924.1	val set
S5V1-15_Ig	HA	Watanabe A et al. Cell. 2019 May 16;177(5):1124-35.	GGSVSSNLYY	QSIGAS	FYYSGSS	AAS	ARGGVENLVLLTVTQEIWYFDL	QQQGT	MH681665.1	MH681676.1	val set
Mod4_P4_IgG_D3-P1369	Spike	Wang et al. Nature 592:616-622 (2021)	GFTFSSYS	QSISSY	ISTNGDIT	AAS	VKDVLSIEMATIVLDY	QQSYSTPPT			val set
FISW-n.01	HA	Cheung CS et al. Cell reports. 2020 Sep 1;32(9):108088.	GFSLSTSGMC	NIGSKG	IDWDDNK	YDS	VRTLYGDYVSGVSDY	QVWDSSSDHPYV	MT755764.1	MT755792.1	val set
150055-005_5C02	HA	Henry C et al. Journal of virology. 2019 Oct 15;93(21):e01150-19.	GYIFVAYS	SSDVGGYDY	INPSGART	GVT	ARGPGGYSNGQVLYYYTDV	GSYAGSNNYV	MN267213.1	MN267293.1	val set
321.5.PB.5.3B09	HA	Turner JS et al. Nature. 2020 Oct;586(7827):127-32.	GFTFSRSA	QSVSRN	ISFDGTST	GAY	ARPMETFGVIIMGMGLDL	QQYNNWPPYT	MT200451.1	MT200452.1	val set
31.a.68_Heavy	HA	Joyce MG et al. Cell. 2016 Jul 28;166(3):609-23.	GFTFSTHA	QSVSSN	ISGNSGST	GAS	TKDRSPPVYDLLPGYYASYYYMDV	QQYNNWLRT	KX386982.1	KX386377.1	val set
CQTS107	Spike	Patent: CN111909261A	GFSFSTYA	SSNIGSNS	ISYDESNK	SNN	AGGGVLVTSDPDAFDI	AAWDDSLNGWV	MW587514.1	MW587515.1	val set
H1N1_301-16-IgA-1B06_	HA	Dugan HL et al. Science translational medicine. 2020 Dec 9;12(573).	GYTFTGHY	EVINDKY	INPQSGST	GGS	ARDSYAWFGELFDFAGSDASDI	QLYGSSPLT	MW067413.1	MW067530.1	val set
H3N2_228-14-2C05_	HA	Dugan HL et al. Science translational medicine. 2020 Dec 9;12(573).	GGSISTYY	QSISRY	ISDSGRP	GAS	ARVDKDYSYYYMAV	QQSYSAPQT	MW067436.1	MW067555.1	val set
16.a.04_Heavy	HA	Joyce MG et al. Cell. 2016 Jul 28;166(3):609-23.	GYTFTSFG	QSIARF	ISGYTGNT	YAS	ARDKKQGEVVLPAASFRWFAP	QQSYSAPYT	KX386680.1	KX386203.1	val set
HK_CV38-201	Spike	Kreye et al. Cell 183:1058-1069 (2020)	GFTFSSYG	QSVSSY	ISYDGSNK	DAS	AKDIVLVPAAIPVPIFDY	QQRSNWPPT			val set
H1N1_294-16-IgG-1D02_	HA	Dugan HL et al. Science translational medicine. 2020 Dec 9;12(573).	GFTFTSYT	QSVNNW	ISGGSSYI	KAS	VRERLEMATVLIRDAFDI	QQYSIYWT	MW067380.1	MW067497.1	val set
C2395	Spike	Cho et al. Nature (2021) DOI: 10.1038/s41586-021-04060-7	GFTVSINY	QGISSY	IYSGGST	AAS	ARGYGDLYFDY	QHLRT			val set	2
S376-780	Spike	Dugan et al. Immunity 54:1290-1303.e7 (2021)	GFTFSSYG	QGISNY	ISYDGSNK	AAS	AKEGGSYSYYYYGMDV	QKYNSAPRT			val set	35
MOD6_P1_IgG_G7-P1369	Spike	Wang et al. Nature 592:616-622 (2021)	GGTFSSYA	NLNIGAGYD	IIPMIGIA	DDT	ARAAPGKCTSTSCYDP	QSYDSSLIGSI			val set
PDI_121	Spike	Wheatley et al. Cell Rep. (In Press) DOI:10.1016/j.celrep.2021.109822	GGSISNDNW	GSNIGSYH	IYHSGTT	KTD	ARPRQGGGWFDP	AAWDDSLSGPV			val set
100F4	HA	Hu H et al. Journal of virology. 2012 Mar 15;86(6):2978-89.	GDSVSSGSYY	SSNIGAGYS	MHGSGHT	GSN	ARALLTTVTTFEY	QSYDSSLSGSQV	JF274052.1	JF274053.1	val set
321.11.PB.6.2G01	HA	Turner JS et al. Nature. 2020 Oct;586(7827):127-32.	KYIFTHYA	NSNIGGNY	INGDNGRT	RNN	ARGNNWYVGEIDY	AAWDESLSGFVV	MT200583.1	MT200584.1	val set
COV072_Plate2_HC_83-P1369	Spike	Robbiani et al. Nature 584:437-442 (2020)	GFTFSTYA	QSISSY	ISYDGTNK	ASS	ARDSDVDTAMVTWFDY	QQSYSTPPWT			val set	21
PZF12_P1_IgG_F2-P1369	Spike	Wang et al. Nature 592:616-622 (2021)	GFTFSSYA	QSISSY	ISGSGGGT	AAS	AKDIGSKLLVDAFDI	QQSYSTPPIT			val set
C075	Spike	Gaebler et al. Nature 591:639-644 (2021)	GDSVSSSGAA	QGISNW	TYYKSKWYN	AAS	ARMWVVAGTTDDYYYHYGMDV	QQTNTLPLS			val set
HK_CV03-130	Spike	Kreye et al. Cell 183:1058-1069 (2020)	GDSIKSYY	QSISTW	FYYSGST	KAS	ASGTYGGPYLFDY	QKYNTYPGT			val set
C004_P2_IgG_H4-P1369	Spike	Wang et al. Nature 592:616-622 (2021)	GFTFSNFG	QGISSY	IWYDGSNK	AAS	ARDPDYGDLRGDLYYGMDV	QQLNSYPFT			val set
FnC1t2p1_D4	Spike	Kreer et al. Cell 182:843-854.e12 (2020)	GYTFLRFA	QDVSNY	IDTNTGTP	DAF	ARSLRGANLVP	QQYDNLPLT	MT658813.1	MT658841.1	val set
321.5.PB.5.8A05	HA	Turner JS et al. Nature. 2020 Oct;586(7827):127-32.	GFRFSSYG	SIGRKN	IRYDGSKQ	TNS	AKDSSAIAVAGTDWYGYSAGIDF	QVWDTNTWV	MT200399.1	MT200400.1	val set
150055-015_1G03	HA	Henry C et al. Journal of virology. 2019 Oct 15;93(21):e01150-19.	GFIVSSNY	QSVLYSSNNKNY	IYGGSST	WAS	ARGPADIVAAGTYPYYYYAMDV	QQYYITPYT	MN267236.1	MN267322.1	val set
321.5.PB.5.2H02	HA	Turner JS et al. Nature. 2020 Oct;586(7827):127-32.	GGTFMSYY	QSVSNF	IIPVFGTP	DAS	ARKIGYCSGGSCHSHFDY	QPRSDWPPRFT	MT200439.1	MT200440.1	val set
PZF12_P2_IgG_C12-P1369	Spike	Wang et al. Nature 592:616-622 (2021)	GFTVSYSY	QSVSSY	LYSGGSS	GAS	ASLYSSGYYFRGAPQV	QQYNNWPPRSYT			val set
Mod11_P2_IgG_H10-P1369	Spike	Wang et al. Nature 592:616-622 (2021)	GYTFTSYS	NIGSKS	IYPSGGST	DDS	AREGARAGRMGVADWFDP	QVWDGTSDHPGYV			val set
220-14-IgG_1E01	HA	Dugan HL et al. Science translational medicine. 2020 Dec 9;12(573).	GFTSSSYE	QSVSSTY	ISKSESII	GAS	ARLGLLGFGELGPPHWYYAMDV	QVYGSSPLFA	MW079633.1	MW079740.1	val set
C001_P2_IgG_C10-P1369	Spike	Wang et al. Nature 592:616-622 (2021)	GFTVSSNY	QDISKY	IYSGGST	DAS	ARDLRDEV	QQYDNLPRT			val set	143
COV096_HC_23-p1369	Spike	Robbiani et al. Nature 584:437-442 (2020);Wang et al. Sci. Transl. Med. 13:eabf1555 (2021)	GGSISSGSYY	SSNIGSNY	IYTSGST	RNN	AREIPSTWYFDL	AAWDDSLSGYWV	MW293256.1	MW293711.1	val set
MOD7_P1_IgG_E5-P1369	Spike	Wang et al. Nature 592:616-622 (2021)	GGTFSSYA	QSVSNN	IIPILGIA	GAS	ASTIAVADIRTLGYYFDY	QQYNNWLT			val set
321.11.PB.6.3E08	HA	Turner JS et al. Nature. 2020 Oct;586(7827):127-32.	GYSLTSYT	QSVTNTY	INPSRGGT	HAS	ARPHCSTSCPEYYYALDV	QQYGDSPIT	MT200585.1	MT200586.1	val set
PDI_307	Spike	Wheatley et al. Cell Rep. (In Press) DOI:10.1016/j.celrep.2021.109822	GFIFNRYW	QGISNS	IKQDGSEK	AAS	AADLGILWFGDLRKSEP	QEYYSLRT			val set
COVD21_P3_HC_C11-p1369	Spike	Robbiani et al. Nature 584:437-442 (2020)	GGTFSSYA	SSNIGAGYD	IIPIFGTA	GNS	ARVGYYYDRSGFPRTEDYFDY	QSYDSSLSGVV	MW293202.1	MW293657.1	val set
HK_CV-X1-195	Spike	Kreye et al. Cell 183:1058-1069 (2020)	GFIFSTYG	QSVGKY	ISNYGGST	DAS	VKGWGVKASSLGGDY	HQRSDWPRLT			val set
COVD21_P3_HC_G1-p1369	Spike	Robbiani et al. Nature 584:437-442 (2020)	GFTVSSNY	SSDIGVYNY	IYSGGST	DVT	ARDLYSSGGTDI	SSYRGSSTPYV	MW293242.1	MW293697.1	val set	54
321.5.PB.5.6G06	HA	Turner JS et al. Nature. 2020 Oct;586(7827):127-32.	GDSFSSYS	SSNIGGHY	FIGRNGNT	RDD	SMRDGYNFFRVDI	ATWDDSLWV	MT200349.1	MT200350.1	val set
HK_CV05-119	Spike	Kreye et al. Cell 183:1058-1069 (2020)	GFTFSSYG	QSISSW	ISYDGSNK	RAS	AKPVGSSGYYEGGKPIDY	QQYNSYWT			val set
321.5.PB.5.7A11	HA	Turner JS et al. Nature. 2020 Oct;586(7827):127-32.	GGAFSSKA	QSISNF	INPIFGTA	KSS	ARVARWLQISAYYYYMDV	QQYDSYSGT	MT200361.1	MT200362.1	val set
C1203	Spike	Cho et al. Nature (2021) DOI: 10.1038/s41586-021-04060-7	GGSIGSYY	QDISNY	VYESGGT	DAS	ARERSAVTTWGSAAFHI	QQYDNLPIT			val set
COV2-2835	Spike	Zost et al. Nat. Med. 26:1422-1427 (2020)	GLTVGSNY	QGISTY	IYSGGST	AAS	AREVVGYFDC	QQLNSYPGYT	MT665431.1	MT665044.1	val set
C15C10	Spike	Tong et al. Cell 184:4969-4980.e15 (2021)	GFTFSSYW	KLGDKY	IKQDGSEK	QDS	ARVSGSSWHFDY	QAWDSSTAV	MW718470.1	MW718622.1	val set	18
MOD3_P2_IgG_H10-P1369	Spike	Wang et al. Nature 592:616-622 (2021)	GFPFSTYA	QSLLHSNGYNY	ISLDGNNK	LGS	ARGGVRGALGRGALDV	MQTLQTPYT			val set
Mod4_P3_IgG_D1-P1369	Spike	Wang et al. Nature 592:616-622 (2021)	GFTFDDYA	SSDVGGYNY	MSWNSGTI	DVS	AKDKAGCSSTRCHESYGMDV	SSYTSSSTVV			val set
017-10_3D06	HA	Guthmiller JJ et al. Mbio. 2021 Mar 16;12(3):e00838-21.	GFTFSSFW	SGHKSYA	IKTDGST	LNSDGSH	ARGDPVY	QTWGPGIWV	MZ286613.1	MZ297263.1	val set
008-10_6C05	HA	Dugan HL et al. Science translational medicine. 2020 Dec 9;12(573).	GGFLSSSSYY	QSISNS	IYYSGSP	GAS	ARARLGPYSSSWYIDN	QQYDNWLGT	MW079537.1	MW079539.1	val set
SFV020_3G06	HA	Li GM et al. Proceedings of the National Academy of Sciences. 2012 Jun 5;109(23):9047-52.	GFNFSDYY	QSLLHSNGYNY	ISSSGDNT	LGS	ARASAYYYDSSGRAAAFDI	MQVLQTPLFT	JX027468.1	JX027474.1	val set
ab094	Spike	Feldman et al. Science Immunology (2021): eabl5842.	GGTFSSYA	QSISSW	IIPIFGTA	DAS	ARAGATRLYYYYYMDV	QQYNSYLWT	OK094361.1	OK094362.1	val set
CQTS103	Spike	Patent: CN111909261A	GFTFSSFA	QSIRSY	ISSSGDYT	AAS	AKDVGSRLIYDVFDY	QQSYSTPPYS	MW587506.1	MW587507.1	val set
MOD8_P2_IgG_G4-P1369	Spike	Wang et al. Nature 592:616-622 (2021)	GLTVSSNY	SSNIGIDY	IYSGGST	RNT	ARDLGLYSGYGMDV	AAWDDSLSGGGWV			val set
C546	Spike	Gaebler et al. Nature 591:639-644 (2021)	GFTFSTYA	QGISTY	ISGSGTGT	AAS	ATERIAVSDTRMYNWFDP	QQSYSAPPWT			val set
16.e.13_Heavy	HA	Joyce MG et al. Cell. 2016 Jul 28;166(3):609-23.	GYSFTRYG	QSVARF	ISGYTGDT	YAS	ARDKKQGEVVLPSVSFRWFAP	QQSNHVPHT	KX386784.1	KX386286.1	val set
150055-023_2E04	HA	Henry C et al. Journal of virology. 2019 Oct 15;93(21):e01150-19.	GYSISNYY	QNIKTY	LNHRGNT	GAS	ARGNYYDVDLKLFYFDY	QQSYKMFT	MN267252.1	MN267331.1	val set
K77-2D05	HA	Liu Y et al. Nature communications. 2019 Jan 18;10(1):1-3.	GGSFSSYA	QGIGIY	IIPIFGTL	AAS	ASGGTSWYDFDY	LQHDTYPYI	MK311379.1	MK311878.1	val set
COV096_HC_138-p1369	Spike	Robbiani et al. Nature 584:437-442 (2020);Wang et al. Sci. Transl. Med. 13:eabf1555 (2021)	GYTFTSYD	NIGSKS	MNPNSGNT	DDS	ARGFSLTWYFDL	QVWDSTGGHPDVV	MW292943.1	MW293398.1	val set
COV047_P4_IgG_34-P1369	Spike	Robbiani et al. Nature 584:437-442 (2020)	GFTFSSYS	SGSIASNY	ISSSSSYI	EDN	ARERGYYGGKTPPFL	QSYDSSNYWV	MW292888.1	MW293343.1	val set
01.a.29_Heavy	HA	Joyce MG et al. Cell. 2016 Jul 28;166(3):609-23.	GESFSGYY	QGINNY	INHSGST	AAS	TRYPLYNDPRGVFYQKVTAYGMDV	QQLNSYPRT	KX386611.1	KX386151.1	val set
029_09_3A02	HA	Andrews SF et al. Science translational medicine. 2015 Dec 2;7(316):316ra192-.	GYIFTGYY	ILGDTY	INPNTGVT	HDF	AKDRAWLVYDDGSDV	QTWDGGAL	KU167186.1	KU167440.1	val set
COV096_HC_20-p1369	Spike	Robbiani et al. Nature 584:437-442 (2020);Wang et al. Sci. Transl. Med. 13:eabf1555 (2021)	GFTFDDYA	NIGSKS	ISWNSGTI	DDS	AKDMGRDDSSGSLLFDY	QVWDSSSDHVV	MW293024.1	MW293479.1	val set
030M_10_1B03	HA	Andrews SF et al. Science translational medicine. 2015 Dec 2;7(316):316ra192-.	GDTFSSYA	QTISSSS	IIPMFRTT	GAS	ARAIHYYDNTYYPY	QQYGSSPYA	KU167200.1	KU167334.1	val set
633	HA	Lee J et al. Cell host & microbe. 2019 Mar 13;25(3):367-76.	GVTFTSYA	QSVSSNY	INAIFRTA	GAS	ARGQGYCISASCPNYFDP	QQYGSSPYT	MK353354.1	MK353355.1	val set
037-102909_2G04	HA	Henry C et al. Cell host & microbe. 2019 Mar 13;25(3):357-66.	GFTFDDYA	QSISRW	INWNSGVV	AAS	AKDMHLSAMDILRDAFNM	QQYNSDVT	MH205200.1	MH205402.1	val set
HL_CV01-114	Spike	Kreye et al. Cell 183:1058-1069 (2020)	GYTFNGYY	SSNIGSNT	INPNSGGT	NNN	ARGDAVARTLNLDY	AAWDDSLNGV			val set
R95-1G10	HA	Liu Y et al. Nature communications. 2019 Jan 18;10(1):1-3.	GFSFSNYW	NIGSKS	VISDGTIT	DDS	ARGYSTSSGIWYFDL	QVWDSSTDHWV	MK311824.1	MK312144.1	val set
F05	Spike	Andreano et al. Cell 184:1821-1835.e16 (2021)	GFTVSINY	QDIRNN	IYSGGST	AAS	AAPLLWADSYYMDV	LQHNSYLWT	MW598291.1	MW598292.1	val set
K77-2D11	HA	Liu Y et al. Nature communications. 2019 Jan 18;10(1):1-3.	GYTFTSYG	QTIDNY	ISGYNGNT	AAS	ARDSYYGSGTYTPMNLYNYYYHMDV	QQTYSAPMYT	MK311358.1	MK311866.1	val set
ADI-55756	Spike	Wec et al. Science 369:731-736 (2020)	GFIFKNEP	SSTFGTDNH	IRDNGNDV	AVS	VRDTDWAFDS	CSSPGTITWV	MT565870.1	MT565871.1	val set
PZF10_P1_IgG_H6-P1369	Spike	Wang et al. Nature 592:616-622 (2021)	GFTFRSHA	QSISSF	IWYDGSNK	AAS	AREGIAAAGSKADAFDI	QQSYSTLYT			val set
R95-2B10	HA	Liu Y et al. Nature communications. 2019 Jan 18;10(1):1-3.	GGTFNSYS	SSDVGGYNY	IIPIFDTP	DVS	ASDSSSRYYDILTGPFHY	CSYAGRYRVV	MK311754.1	MK312106.1	val set
R95-2H10	HA	Liu Y et al. Nature communications. 2019 Jan 18;10(1):1-3.	GFIFEEYA	NIGSKS	VSWNSGYR	DDS	AKDRAGHLGSGSYFDS	QVWDGYSDPLFV	MK311831.1	MK312148.1	val set
C003_P2_IgG_C12-P1369	Spike	Wang et al. Nature 592:616-622 (2021)	GGSISSYY	SSNIGNNY	IYYSGST	ENN	ARLTLTRWELEDYYYGMDV	GIWDSSLSVWV			val set
MOD7_P2_IgG_D2-P1369	Spike	Wang et al. Nature 592:616-622 (2021)	GFTFSNYG	QSISSY	MSYDGSYK	TAS	ARDYGDLVTYFDY	QQSYNTPPWT			val set	57
F010-009	HA	Kurosawa,Y (unpublished)	GFTFSTYG	QSLVHSDGNTY	ISSDGSDE	KVS	ANGEQQLSSGESFTSSYYYGMDV	MQGSHWRT	AB363119.1	AB363266.1	val set
HK_CV24-280	Spike	Kreye et al. Cell 183:1058-1069 (2020)	GFTFSSYS	QSVSSN	ISSSSSTI	GAS	AAGSSTSPSPV	QQYNNWPRT			val set
315-21-1A10	HA	Andrews SF et al. Science immunology. 2017 Jul 14;2(13).	GYTFTTYG	QSVSRIH	VSAYTGNT	GAF	ARDHVQGRVVLPAEDPPCDY	HLYGNSRT	MF289010.1	MF289034.1	val set
S20-15	Spike	Dugan et al. Immunity 54:1290-1303.e7 (2021)	GGSISSHY	NIGSKS	IYYSGST	DDS	ARAGGVFGVVLDFDH	QVWDSSSEHYV			val set
PZF10_P2_IgG_H6-P1369	Spike	Wang et al. Nature 592:616-622 (2021)	GFTFRTYA	QTISTY	IWNDGSKK	AAS	AREGIAAAGSKADAFDI	QQSYSTLYT			val set
W85-1G07	HA	Liu Y et al. Nature communications. 2019 Jan 18;10(1):1-3.	GFMFSNYE	SSDVGSYNL	ISNSGSVT	EVS	ARTHVIYGDNVHLNAFDI	SSFTTYFTLL	MK311642.1	MK312082.1	val set
321.5.PB.5.5E05	HA	Turner JS et al. Nature. 2020 Oct;586(7827):127-32.	GGSTFGSYA	QSVSSN	INPIFGSA	GAS	ARADGSKNYYNNWLDP	QQYNNWLTWT	MT200293.1	MT200294.1	val set
ADI-56038	Spike	Wec et al. Science 369:731-736 (2020)	GGRFSDYA	QTAVHSDGNTY	IIPRLNRK	KVS	ARDPTFLNSGNHFWYAVDI	MQTTDWPRT	MT566066.1	MT566067.1	val set
S144-466	Spike	Dugan et al. Immunity 54:1290-1303.e7 (2021)	GYRFTRYW	QSITSW	IYLGDSET	DAS	ARSSNWNYGDY	QQYNSYPWT			val set	108
F008-090	HA	Kurosawa,Y (unpublished)	GGSISSSSYY	KLGDKY	IYYSGST	QDT	ARQVGDTMVRGVIKDWFDP	QTWDTATVV	AB363113.1	AB363365.1	val set
K77-1C02	HA	Liu Y et al. Nature communications. 2019 Jan 18;10(1):1-3.	GFTFNRHA	SSDIGDYNF	ISYDGTNK	GVN	ARVVTENVYYSGMAV	SSYSDSSTHYV	MK311429.1	MK312031.1	val set
P008_014	Spike	Graham et al. Immunity 54:1276-1289.e6 (2021)	GFTFSNAW	QDISNY	IKSKTDGGTT	DAS	ATEEHPFAGRAKLHHLDY	QQYDDLPYT	MW802415.1	MW802308.1	val set
C2183	Spike	Cho et al. Nature (2021) DOI: 10.1038/s41586-021-04060-7	RFTFSSYA	QSISSY	ISSNGGST	AAS	VKDLGLNTYYDVFDY	QQSYSTPGT			val set
MOD3_P2_IgG_A6-P1369	Spike	Wang et al. Nature 592:616-622 (2021)	GDSFTTYW	QSVSSSY	IYPGDSDT	GAS	ASLLNIDGYSPFDAFDI	QQYGSSPPYT			val set
2p18w79	HA	Tan YC et al. Clinical immunology. 2014 Mar 1;151(1):55-65.	GFTFSRNW	QSIRDY	IKQDGSEK	AAS	AREAILEWFTVDSPPGLSLHGR	QQSYSTPYT	KF994193.1	KF994458.1	val set
SFV015_2F06	HA	Guthmiller JJ et al. Science Translational Medicine. 2021 Jun 2;13(596).	GFIFRSYA	QSISVY	ISGSSEDT	GAS	AREEFTDTEMTINQGDFAY	QRSFITPFT	MW858002.1	MW858044.1	val set
CQTS050	Spike	Patent: CN111925440A	GLIVSRNY	QGISSY	IYSGGST	AAS	ARDLNIAGGFDI	QHLNIDPIT	MW587428.1	MW587429.1	val set	4
COVD21_P2_HC_D8-p1369	Spike	Robbiani et al. Nature 584:437-442 (2020)	GFTFSSYW	QSVSSSY	INSDGSST	GAS	ARAWAMRQTTLTPEWIDY	QQYGSSPYT			val set
MOD8_P2_IgG_A3-P1369	Spike	Wang et al. Nature 592:616-622 (2021)	GFTVSSNY	QDISNY	IYSGGST	DAS	ARDRASSGYQGDDAYDI	QQYDNLPPT			val set
R95-1B02	HA	Liu Y et al. Nature communications. 2019 Jan 18;10(1):1-3.	AGSLTSHF	ASDVGAYDF	IHHSGTT	DVS	ARDGSSTSWYFDF	CSYTGTDTSGV	MK311857.1	MK312158.1	val set
034-100809_1A03	HA	Henry C et al. Cell host & microbe. 2019 Mar 13;25(3):357-66.	GFTFGDYA	QSISTH	IGSKKYGDTI	GAS	SRDRQLAEHSMDV	QQYDTFPIT	MH205217.1	MH205417.1	val set
COV047_P4_IgG_86-P1369	Spike	Robbiani et al. Nature 584:437-442 (2020)	GGSISSGGYS	SSDVGGYNY	IYHSGST	EVS	ARFTNPNYYDSSGYYGFDY	TSYAGSNNWV	MW293076.1	MW293531.1	val set
S144-69	Spike	Dugan et al. Immunity 54:1290-1303.e7 (2021)	GYSFTSYW	QSVSSW	IYPGDSDT	DAS	ARTQTTNWFDS	QQYNSFYT			val set
047_09_4D05	HA	Andrews SF et al. Science translational medicine. 2015 Dec 2;7(316):316ra192-.	GYSISSGSY	QNVSSTY	VYRSGNT	GAS	ARPSLSYRIYFDS	QLFT	KU167245.1	KU167371.1	val set
54042-3	Spike	Kramer et al. Cell Rep. 37:109784 (2021)	GFTVSSKY	SSNIGANYD	IYGGDST	RNN	ARVHFRYYDDSGYYEANPWFFDL	QSYDSSLSAWV	MZ820098.1	MZ820107.1	val set
019-10117_4G04	HA	Henry C et al. Cell host & microbe. 2019 Mar 13;25(3):357-66.	GFIFSRFA	KLGDKY	ISDDASKE	HDT	ARDPTHSGDIISWFFDS	QAWVWDSYVV	MH205233.1	MH205435.1	val set
HL_CV07-156	Spike	Kreye et al. Cell 183:1058-1069 (2020)	GFTFEAYA	SSDVGSYDF	LTWNSGSI	EVT	VKDNARTRRGSFDY	CSYAGSNTYV			val set
MOD7_P2_IgG_G7-P1369	Spike	Wang et al. Nature 592:616-622 (2021)	GFTFSDYA	SSNIGSNS	ISYDGSIK	SNN	ARTRSGWTDAFDI	AAWDDSLTGWV			val set
COVA1-26	Spike	Brouwer et al. Science 369:643-650 (2020)	GGSISSGGYY	QGISSY	IYYSGST	AAS	ARQQLDYYDSSGCFDY	QQLHSYPLT			val set
54.a.57_Heavy	HA	Joyce MG et al. Cell. 2016 Jul 28;166(3):609-23.	GYTFTSYG	QSVSTF	ISGYTGDT	GAS	ARDQIQGAVALPAQQVNWFDP	QQHSNWPRT	KX387117.1	KX386495.1	val set
C003_P2_IgG_H6-P1369	Spike	Wang et al. Nature 592:616-622 (2021)	GFTFSSYW	ALPKQY	INSDGSST	KDS	ARRYFDSSGYYYDDGYFDY	QSADSSGVV			val set
16.a.80_Heavy	HA	Joyce MG et al. Cell. 2016 Jul 28;166(3):609-23.	GYTFTSFG	QDIARF	ISGYTGNT	YAS	ARDRKQGEVVLPAASFRWFAP	QQSYSAPFT	KX386756.1	KX386269.1	val set
36.d.02_Heavy	HA	Joyce MG et al. Cell. 2016 Jul 28;166(3):609-23.	GGSISSGDYF	QSVSSY	MYYTGST	GAS	GRIPRDIVLVPGGSRWAATIDD	QQYTNWPRT	KX387053.1	KX386437.1	val set
COV047_P3_IgM_41-P1348	Spike	Wang et al. Sci. Transl. Med. 13:eabf1555 (2021)	GFTFSSYN	SGSIASNY	ISSSSSHI	EDN	ARERGYHGGKTSPFL	QSYDSSNYWV	MW292886.1	MW293341.1	val set
ADI-55692	Spike	Wec et al. Science 369:731-736 (2020)	GFSFGDYA	QTISYY	IKTRAYGAAT	AAS	AREGTSLGYYYYYAMDV	QQSYSVPLT	MT565758.1	MT565759.1	val set
FISW-j.01	HA	Cheung CS et al. Cell reports. 2020 Sep 1;32(9):108088.	GFSLSTSGMC	NIGSKN	IDWDDNR	TDS	ARFLYGDFSQYFDY	QVWDSSTVV	MT755759.1	MT755787.1	val set
4D20	HA	Yu X et al. 2008 Sep;455(7212):532-6.	GFSVDNDRMG	NIGSKS	IFSNDEK	YDG	ARAPSEYAAMDV	LVWDYTSVHYV	EU825947.1	EU825948.1	val set
C656	Spike	Wang et al. Nature 592:616-622 (2021)	GFTFSSYW	SGSIASNY	IKQDGSEK	EDN	ARGRLGVVLGVDY	QSYDSSNWV			val set
R95-2B03	HA	Liu Y et al. Nature communications. 2019 Jan 18;10(1):1-3.	GFTFDDYA	SSDVGMYDR	ISWDGGNT	ENS	AKDVGGGNYDYYHYMDV	CSYAGTINFV	MK311803.1	MK312133.1	val set
PZF10_P1_IgG_A6-P1369	Spike	Wang et al. Nature 592:616-622 (2021)	GFTFSRYG	QDIRNY	ISYDGSDK	DAS	AKGPWYSSGWYENGFDY	QHYDNLPRIT			val set
16.a.74_Heavy	HA	Joyce MG et al. Cell. 2016 Jul 28;166(3):609-23.	GYTFTNFG	QSIARF	ISGYTGNT	YAS	ARDRKQGEVVLPSASFRWFAP	QQSYSAPFT	KX386750.1	KX386264.1	val set
ADI-55708	Spike	Wec et al. Science 369:731-736 (2020)	GGSFSGFH	SSNLGNNY	VNHSGST	DNH	ARGSLSREYDFLTAPQNGPWFDS	ETWDSSLSVVV	MT565786.1	MT565787.1	val set
C1173	Spike	Cho et al. Nature (2021) DOI: 10.1038/s41586-021-04060-7	GGSISSNSYY	SSDVGGYDY	IYYSGST	DVN	ARRRRWGFGDGFDI	CSYAGSYTTL			val set
240-14-IgA_1A03	HA	Dugan HL et al. Science translational medicine. 2020 Dec 9;12(573).	GYSISNGYY	SIGLKR	IYYSGST	YDS	TRIYMVRDLEIYYFDS	QVWDISGEHVV	MW079660.1	MW079771.1	val set
C2206	Spike	Cho et al. Nature (2021) DOI: 10.1038/s41586-021-04060-7	GFTFSQYG	QDISNY	ISYDGTDK	DAS	AKLGGPYCSGGNCYSGYFDY	QQYDNLPLT			val set	5
HK_CV24-282	Spike	Kreye et al. Cell 183:1058-1069 (2020)	GFTFTRYA	QNIYSY	MTGSAGLT	DAS	AKDRGRRLTHLGVAPDV	QQSYTTPYT			val set
K77-1A02	HA	Liu Y et al. Nature communications. 2019 Jan 18;10(1):1-3.	GFTFSSYG	DSDVGRYDL	ISYDGSDK	EVT	ARGFQSYYFDY	CSYAGDNTWV	MK311418.1	MK312023.1	val set
F045-092	HA	Ohshima N et al. 2011 Nov 1;85(21):11048-57.	GTFYKYA	RSNIGGNT	IIPFFGTT	SSN	AGPSITESHYCLDCAAKDYYYGLDV	ASWDDSLNGVV	AB649270.1	AB649271.1	val set
008_10_5E02	HA	Andrews SF et al. Science translational medicine. 2015 Dec 2;7(316):316ra192-.	EINVRNVW	QSISTY	IKREKDGGTI	AAS	TTDFLESLLLGSGPPRETGHFDT	QQSYSTPSWT	KU167125.1	KU167295.1	val set
PDI_294	Spike	Wheatley et al. Cell Rep. (In Press) DOI:10.1016/j.celrep.2021.109822	GGSISSGDYY	NIGSKS	IHYSGSS	YDT	ARVTGVSAAGYYFDY	QVWGSSSDPLNWV			val set
1p49w25	HA	Tan YC et al. Clinical immunology. 2014 Mar 1;151(1):55-65.	EFTFRVYA	QSVSTY	ISGNDGNT	DTS	VKEDGPLDEEPYGGSYFDY	QQRYNWPPMYT	KF994124.1	KF994390.1	val set
C004_P1_IgG_E7-P1369	Spike	Wang et al. Nature 592:616-622 (2021)	GFTLTSYG	NIGSKN	ISAYHGNT	DDS	ARTVGVPSDHFDY	QVWDSSSDHFWV			val set
K77-1G02	HA	Liu Y et al. Nature communications. 2019 Jan 18;10(1):1-3.	GFTFSRHA	STDTRYDKI	ISYDGSNK	NVT	ARVVTENVYYSGMAV	SSYTASSAHYV	MK311430.1	MK312032.1	val set
C81C10	Spike	Tong et al. Cell 184:4969-4980.e15 (2021)	GYTFTGYY	ALPKIY	INPNSGGT	EDS	AVMEYSGYDSLRPLDY	YSTDSSGNHGL	MW718328.1	MW718480.1	val set
029-09_3D03	HA	Guthmiller JJ et al. Mbio. 2021 Mar 16;12(3):e00838-21.	GFTFSSLW	NSNIGNNH	INQDGSKI	DNN	VGAIAAAASR	GAWDDSLSAMV	MZ286603.1	MZ297253.1	val set
310-18E2_	HA	Whittle JR et al. 2014 Apr 15;88(8):4047-57.	GGIFRTNA	SSSIGSNT	IIAVFGTA	SNN	VRGAGYHTRSEMDV	AAWDDGLKGWV	KJ149413.1	KJ149304.1	val set
CV3-21	Spike	Jennewein et al. Cell Rep. 36:109353 (2021)	GFIFSRYS	QSVSSN	ISSSTSFI	GAS	ARWIGGDSSGYYPDAFDI	QQYYNWPPWT	MW681572.1	MW681600.1	val set
321.11.GC.6.3D12	HA	Turner JS et al. Nature. 2020 Oct;586(7827):127-32.	GYTFNNYG	QGLVYSDGNTY	ISAYNGHT	KVS	ARDRAMEWLFSPSMSHSSSYGLDV	MQATYWPST	MT200561.1	MT200562.1	val set
045_09_5F01	HA	Andrews SF et al. Science translational medicine. 2015 Dec 2;7(316):316ra192-.	GGSISSSNSY	SSDVGGYNY	IYYSGTT	DVT	ARLFTFEGADY	LSYRNSNTPHVV	KU167236.1	KU167450.1	val set
MOD3_P2_IgG_H5-P1369	Spike	Wang et al. Nature 592:616-622 (2021)	GFSFSSYA	SSNIGAGYD	ISSNGGST	GNT	VKGLGGFAPPYWHFDL	QSYDSSLSGPV			val set
HL_CV48-104	Spike	Kreye et al. Cell 183:1058-1069 (2020)	GGTFSSYA	SSDVGGYNY	IIPIFGTA	DVS	ARDGQQLVRGWFDP	SSYTSSSTLYV			val set
PZF10_P2_IgG_C5-P1369	Spike	Wang et al. Nature 592:616-622 (2021)	GYTFTSYG	QSISNN	ISAYDGNT	GAS	ARVVDYYDSSGYSGSSYYFDY	QQYNNWPPEFT			val set
COV2-2383	Spike	Zost et al. Nat. Med. 26:1422-1427 (2020)	GFTFSSYG	QTLSSN	VSYDGSNK	GAS	AQGRGGYYSPFDD	QQYNNWPLA	MT665675.1	MT665288.1	val set
K77-1D09	HA	Liu Y et al. Nature communications. 2019 Jan 18;10(1):1-3.	DGSVSSSSYF	SSDVDDYNY	IYYTGDT	HVN	AREGPAWVRYSFDY	SSYTSSNTPVV	MK311470.1	MK312037.1	val set
321.5.PB.5.7G07	HA	Turner JS et al. Nature. 2020 Oct;586(7827):127-32.	GGTFNKYA	QSVSSSF	ISAVFHTP	GAS	ARGSAYYPEYLSH	QQYGTSPFT	MT200393.1	MT200394.1	val set
COV2-2368	Spike	Zost et al. Nat. Med. 26:1422-1427 (2020)	GYSFTTYW	ALPKQY	IYPGDSDT	KDT	ARRRGGIGIEYGMDV	QSTASSGTYVV	MT665647.1	MT665260.1	val set
321.5.GC.12.4B08	HA	Turner JS et al. Nature. 2020 Oct;586(7827):127-32.	GGSVNSGSYY	ALPKKY	VSRNGNT	EDT	AREVWSFGSGTYYNAVHFYFYMDV	YSTDSSGDHWV	MT200149.1	MT200150.1	val set
F029-171	HA	Kurosawa,Y (unpublished)	GGSISSGRYY	QSISSY	ISYSGVD	AAS	ARLRPFIGYDFYGADV	QQSYSTPLT	AB363164.1	AB363296.1	val set
Mod4_P4_IgG_B2-P1369	Spike	Wang et al. Nature 592:616-622 (2021)	GFTFSDYY	SGHSSYI	ISSSGSTI	FEGSGSY	ASVLRFLEWPNTDY	ETWDSNFWV			val set
COV2-2022	Spike	Zost et al. Nat. Med. 26:1422-1427 (2020)	GYTFTSYV	QSLLDSDDGNTY	ISAYNGNT	TLS	ARDQGPTYYYGSGSPHYGMDV	MQRIEFPWT	MT665695.1	MT665308.1	val set
P22A-1D1	Spike	Ju et al. Nature 584:115-119 (2020)	GFTVSSNY	QGISSY	IYSGGST	AAS	ARDRDYYGMDV	LHLNSYRT	MZ151914.1	MZ151915.1	val set	1
321.4.GC.12.2D06	HA	Turner JS et al. Nature. 2020 Oct;586(7827):127-32.	GFTLSPYG	NIGTQS	MWFDGSDE	DDS	ARGYYNNGWLADY	QVWDSRINHVV	MT200107.1	MT200108.1	val set
C1331	Spike	Cho et al. Nature (2021) DOI: 10.1038/s41586-021-04060-7	GFTFSTYD	QSVLYKSDNKNF	IGTSGDT	WAS	ARAVDSSSWHSNWYFDL	QQYYTTPMIT			val set
ADI-55689	Spike	Wec et al. Science 369:731-736 (2020)	GFTFSRFA	ENIAHY	INLNGDST	DAS	VKDGGYYDSSGPGH	QQRSNWPQN	MT565752.1	MT565753.1	val set
CQTS185	Spike	Patent: CN111925444A	RGTFSSYA	QSVSSY	IIPIFTTP	DAS	AVLPLHSSYNWYYFDY	QQRSNWPPGMYT	MW587628.1	MW587629.1	val set
HK_CV-X2-103	Spike	Kreye et al. Cell 183:1058-1069 (2020)	GFTFSRAW	QFISTY	IKPKSDGGTT	GAS	TTWRLGQDWFDP	QQSYSAPLT			val set
C1171	Spike	Cho et al. Nature (2021) DOI: 10.1038/s41586-021-04060-7	GFSLNDAW	QSISNW	IKTTIDGGTS	KTS	IASDLLRYYSYGIDV	QQYDSYSWT			val set
MOD7_P1_IgG_B3-P1369	Spike	Wang et al. Nature 592:616-622 (2021)	GFSFSGYE	SSDVGGYNY	ISSSGSTI	DVS	ARELPRGYYDTSGYRLDS	SSYTNYNTLLYV			val set
Mod11_P2_IgG_H6-P1369	Spike	Wang et al. Nature 592:616-622 (2021)	GFTVSSNY	QSISSW	IYSGGST	DAS	AMYSSSPL	QQYNSDPWT			val set
C1402	Spike	Cho et al. Nature (2021) DOI: 10.1038/s41586-021-04060-7	GIIVSRNY	QSVSSY	IYSGGST	DAS	ARGGGYFYGMDV	QQRSNWPT			val set	29
F033-224	HA	Kurosawa,Y (unpublished)	GFRFDDYA	QSVSSSY	ISWNSGSI	GAS	TKDNRYCRGDSCYSLRGESPNQYYAGMDV	QQYGSSPQT	AB363180.1	AB363303.1	val set
C1296	Spike	Cho et al. Nature (2021) DOI: 10.1038/s41586-021-04060-7	AYTFTRYY	QGISNY	INPGGGSR	AAS	ARGALVPDTAFGGDY	QKYNRAPFT			val set
S564-134	Spike	Dugan et al. Immunity 54:1290-1303.e7 (2021)	GYTFTGYY	SSDVGGYNY	INPNSGGT	EVN	TRVGRFSIFGVELDY	SSYAGSNNLV			val set
C1207	Spike	Cho et al. Nature (2021) DOI: 10.1038/s41586-021-04060-7	GVIVSSNY	QGISSD	IYSGGST	AAS	ARESYGMDV	QQLNSYPPRYT			val set	8
P054_005	Spike	Graham et al. Immunity 54:1276-1289.e6 (2021)	GYTFTGFY	QSLLDSDDGNTY	INPNSGGS	TLS	ARYSNYYYYYGMDV	MQRIEFPWT	MW802472.1	MW802365.1	val set
HL_CV48-113	Spike	Kreye et al. Cell 183:1058-1069 (2020)	GFTFSSYG	SGHSSYA	IWYDGSNK	LNSDGSH	ARDGLDDDYIWGSFKIRYYYMDV	QTWGTGINVV			val set
PDI_107	Spike	Wheatley et al. Cell Rep. (In Press) DOI:10.1016/j.celrep.2021.109822	GFTFSSYG	QSLLHSDGKTY	IWYDGSNK	EVS	ARATMAAIRGGWFDP	MQSIQLWT			val set
Mod1_P1_IgG_B5-P1369	Spike	Wang et al. Nature 592:616-622 (2021)	GFTFSSYG	NIGSKS	ISYDGSNK	DDS	AKLSFGYSYGEAYFDY	QVWDSSSDHHYV			val set
C513	Spike	Gaebler et al. Nature 591:639-644 (2021)	GFSFSTYA	QSVHSKQ	ITGTSIGT	GAS	ANHPLASGDEYYYYYMDV	QQYGSIRALT			val set
150055-015_1C05	HA	Henry C et al. Journal of virology. 2019 Oct 15;93(21):e01150-19.	GFILTPYW	KLGDTY	INGDGRTT	QDN	ARETYYYDATGYAPPLF	QAWDSSTVV	MN267231.1	MN267314.1	val set
028-10_4C02	HA	Dugan HL et al. Science translational medicine. 2020 Dec 9;12(573).	GFTFSSYG	QSVLYSSNNKNY	IWYDGSNK	WAS	ARAAWSRIAVATGAFDI	QQYYSTPRT	MW079554.1	MW079550.1	val set
ADI-55766	Spike	Wec et al. Science 369:731-736 (2020)	GFSFSDFV	SGFNVGDHT	ISHDGSIT	YKSDSDK	ARDLAWTFFDY	MIWHDNAVV	MT565886.1	MT565887.1	val set
1I20	HA	Yu X et al. 2008 Sep;455(7212):532-6.	AFNLGIFG	HSVSRN	IRYDGGKT	DTS	ARDATADYYGPGSYPNWLDP	QQYNNWPRT	EU169675.1	EU169678.1	val set
54.a.66_Heavy	HA	Joyce MG et al. Cell. 2016 Jul 28;166(3):609-23.	GYTFTSYG	QSVSSY	ISGYTGNT	GAS	ARDRLQGAVALPAEQVNWFDP	GQHSNWPRT	KX387126.1	KX386504.1	val set
HL_CV24-253	Spike	Kreye et al. Cell 183:1058-1069 (2020)	GYTFTGYY	SDINVGSYN	ISPRSGDT	FYSDSDK	ARVFHGVITPFDY	MIWPSSAVV			val set
54.a.41_Heavy	HA	Joyce MG et al. Cell. 2016 Jul 28;166(3):609-23.	GYTFTRYG	HSVSHY	ISAYTGDT	GAS	ARDRIQGAVVLPNEQLNWFDP	QQHSNWPRT	KX387101.1	KX386480.1	val set
240-14-IgG_2B02	HA	Dugan HL et al. Science translational medicine. 2020 Dec 9;12(573).	GFTFSDYY	SSNIGSNT	ISFSFSLT	SNN	ARALRSCSSNSCPESYYYYYGMDV	ATWDDSLDGWV	MW079639.1	MW079748.1	val set
321.5.PB.5.3A11	HA	Turner JS et al. Nature. 2020 Oct;586(7827):127-32.	GGSVSSDY	QNIRTY	TSSTGRT	GAS	ARDRTGATQKNAFDM	QQSYGLPQS	MT200443.1	MT200444.1	val set
C2060	Spike	Cho et al. Nature (2021) DOI: 10.1038/s41586-021-04060-7	GFTFSSYD	QSISRY	ISSNGGST	AAS	VKDREDIVVVHFDY	QQSYSTPPT			val set
014_10_3A06	HA	Andrews SF et al. Science translational medicine. 2015 Dec 2;7(316):316ra192-.	GASIGNHF	SSNIGTNT	VYASGST	SNN	AFDSRVGYLDAFDL	ATWDDSLNGFYV	KU167158.1	KU167429.1	val set
31.a.76_Heavy	HA	Joyce MG et al. Cell. 2016 Jul 28;166(3):609-23.	GFTFTTSA	QSVRSN	ISGNGGSS	AAS	TKDRSPPIYDLLPGYYSTYYYMDV	QQYNNWLRT	KX386990.1	KX386385.1	val set
C1300	Spike	Cho et al. Nature (2021) DOI: 10.1038/s41586-021-04060-7	GFTFEDYG	SSDVGAYNY	ISWNGGII	EVS	AKSIRQWQVRGAEYYFDS	TSYTSSSTVL			val set
PDI_172	Spike	Wheatley et al. Cell Rep. (In Press) DOI:10.1016/j.celrep.2021.109822	GFTFSSYG	QSISSW	ISYDGSNK	KAS	AKDRAGSYSRLFDY	QQYNSYSGT			val set
ADI-56015	Spike	Wec et al. Science 369:731-736 (2020)	GGTLGDYA	LGLMHTDGNTY	IMPLHGTT	KVS	ARDPSILNTGNHHWYDLDL	MQGTEWPRT	MT566022.1	MT566023.1	val set
R95-2A04	HA	Liu Y et al. Nature communications. 2019 Jan 18;10(1):1-3.	GYSFNAYF	ELGKKY	INPTSGGT	GDN	TRALYYDSIAYYFDY	QTWDSRTAV	MK311730.1	MK312096.1	val set
C2478	Spike	Cho et al. Nature (2021) DOI: 10.1038/s41586-021-04060-7	GFTFDEYA	QRVSSSY	ISWNGGTI	GAS	AKDIYPLDYGDAFFFDS	QCYGSTPPIT			val set
C537	Spike	Gaebler et al. Nature 591:639-644 (2021)	GGAISSRNYH	QSISSY	IYYSGST	AAS	ARLETSGWYTEDVFDI	QRSYSAMYT			val set
16.a.82_Heavy	HA	Joyce MG et al. Cell. 2016 Jul 28;166(3):609-23.	GYTFTSYG	QSIDRF	ISAYTGNT	YAS	ARDKKQGEVVLPAASFRWFAP	QQSYSAPFT	KX386758.1	KX386271.1	val set
MOD3_P1_IgG_G6-P1369	Spike	Wang et al. Nature 592:616-622 (2021)	GFSFSRHG	NIGSKS	VWFDGSST	DDS	AREIGCSGGSCDSFDI	QVWDSSSDRVV			val set
Mod11_P2_IgG_C8-P1369	Spike	Wang et al. Nature 592:616-622 (2021)	GGTFSSYA	SSNVGAGYD	IIPILGIA	GNS	ARERGYSGYGAAEYFDF	QSYDSSLSGSV			val set	24
051_09_4B03	HA	Andrews SF et al. Science translational medicine. 2015 Dec 2;7(316):316ra192-.	GFTFSYAS	QSVQHSNGYNY	IKGDNGGGAT	VGS	TTNANTDYYDTHGLSNY	LQTLHTPFT	KU167254.1	KU167379.1	val set
321.5.GC.12.1A12	HA	Turner JS et al. Nature. 2020 Oct;586(7827):127-32.	GGSISSSFYY	QSINSNY	LHYTGKT	GAS	ARAIPVAVVVVVHHYWYFDL	QQYGSSQGIT	MT200177.1	MT200178.1	val set
Turner-20-2A03	Spike	Turner et al. Nature 596:109-113 (2021)	GFTFSTYG	ALPKKY	IWYDGSNK	EDS	AREAYFGSGSSPDY	YSTDSSDNHRRV	MW926406.1	MW926429.1	val set
030_09_2G03	HA	Andrews SF et al. Science translational medicine. 2015 Dec 2;7(316):316ra192-.	GFTFSSYA	QSISTW	ISGSGGGT	KAS	AKEGDVDIVVTITPPRYY	QQYNSFSRT	KU167194.1	KU167330.1	val set
PDI_186	Spike	Wheatley et al. Cell Rep. (In Press) DOI:10.1016/j.celrep.2021.109822	GFTFSSYA	QSISSW	ISYDGSNK	KAS	ARDGAQLRFLEWLQPAESCYFDY	QQYNSYPLT			val set
C004_P2_IgG_G12-P1369	Spike	Wang et al. Nature 592:616-622 (2021)	GFTVSSNY	QSVSSW	IYSGGNT	KAS	ARLVSDAFDL	QQYNSDSYT			val set
HL_CV38-159	Spike	Kreye et al. Cell 183:1058-1069 (2020)	GYTFTGYY	SSDVGGYNY	INPNSGGT	EVS	ARGNTVFWSGPPLDY	SSYTSSSTYV			val set
F008-018	HA	Kurosawa,Y (unpublished)	GGAISSSVHY	ALEDKY	IYYSGST	QDK	ARQSGDTVVRGVIKDWFDS	QTWDAVTAHVV	AB363103.1	AB363357.1	val set
CC6.31	Spike	Rogers et al. Science 369:956-963 (2020)	GYTFTSYY	QGIRND	ISPSGGGT	AAS	ARWYDSTGSIDY	LQHNSYPILT	MT594068.1	MT594101.1	val set
Mod11_P1_IgG_F10-P1369	Spike	Wang et al. Nature 592:616-622 (2021)	GFTFSSYD	QSISSY	IGTAGDT	AAS	ARVEYSSGSRFSSYWYFDL	QQSYSTPPWT			val set
COV2-vax-32	Spike	Chen et al. Cell Rep. 36:109604 (2021)	GFTFSHYG	QDISNY	ISYDGSNK	DAS	AKALGTYCSGGNCYSGPMDY	QQYDNLPFT	MZ555503.1	MZ555566.1	val set
C004_P2_IgG_A9-P1369	Spike	Wang et al. Nature 592:616-622 (2021)	GGSISSSSYY	QGISNS	ISYSGST	ATS	ARLLGAVFG	QQYYSTPPLT			val set
321.5.PB.5.2C04	HA	Turner JS et al. Nature. 2020 Oct;586(7827):127-32.	GFTFSNAW	SGNIASDY	IKSNSDGGTT	EDD	TTTWHHYVWGTYRFLTVDY	QSYDNNSPWV	MT200425.1	MT200426.1	val set
C580	Spike	Gaebler et al. Nature 591:639-644 (2021)	GYSFTNYW	NSNIGDNT	IYLGDSDT	NNN	ARGGPPGGVKLELTDF	AAWDDSLDGPVV			val set
COVD21_P3_HC_E6-p1369	Spike	Robbiani et al. Nature 584:437-442 (2020)	GFTFSSYV	SSNIGSNT	ISFDGSNK	SNN	ARGPGWQWPELDY	AAWDDSLNGPV	MW293039.1	MW293494.1	val set
COV2-2656	Spike	Zost et al. Nat. Med. 26:1422-1427 (2020)	GYSFSDYW	QSVSSSY	IYPGDSDT	GAS	ARLTFGGSGSYYFYYNGMDV	QQYGRSSGT	MT665696.1	MT665309.1	val set
CV2-54	Spike	Jennewein et al. Cell Rep. 36:109353 (2021)	GGTFSSYT	QSVSSF	IIPIFGTA	DAS	ARVSYYDSSGYYTDY	QQRSNWPPEYT	MW681716.1	MW681717.1	val set	15
Wang-C334	Spike	Wang et al. Sci. Transl. Med. 13:eabf1555 (2021)	GGSISSGGYY	SSDVGGYNY	IYYSGTT	EVS	ASSRYDFWSGSFDY	SSYAGSNNWV			val set
PDI_215	Spike	Wheatley et al. Cell Rep. (In Press) DOI:10.1016/j.celrep.2021.109822	GFTFSDYY	QSVSSSY	ISGGSSFT	GAS	ARSPPTGDSSDWYDSPAYNNYYMDV	QQYGTSPTVT			val set
COVA1-12	Spike	Brouwer et al. Science 369:643-650 (2020)	GYTFPGYY	SSDIGTYNY	INPNSGVA	EVT	ARDLVWATVSGTMDV	SSYVGNNNWV	MT599831.1	MT599915.1	val set
MOD7_P2_IgG_D11-P1369	Spike	Wang et al. Nature 592:616-622 (2021)	GFTFSTYV	QSISRY	ISSNGRIT	AAS	VKDMGVTSIDYFDY	QQSYGTPYT			val set
C102A4	Spike	Tong et al. Cell 184:4969-4980.e15 (2021)	GGTFSSYA	QSLVYSDGNTY	IIPIFGTA	KVS	ATQPSYGDLDLFDY	MQGTHWPWT	MW718380.1	MW718532.1	val set
220-14-IgA_2C02	HA	Dugan HL et al. Science translational medicine. 2020 Dec 9;12(573).	GFTFSDYG	SSDVGGYSY	TSRDGTNT	EVT	ARRSVSWLSSPDY	SSYANSDTFV	MW079685.1	MW079792.1	val set
C595	Spike	Gaebler et al. Nature 591:639-644 (2021)	GFTFSSFG	QSVRSN	ISDDGANK	GAS	AKSWWLSENWFDP	QQYNNWPLT			val set
COVA2-39	Spike	Brouwer et al. Science 369:643-650 (2020);Wu et al. Cell Rep. 33:108274 (2020)	GFTVSSNY	SSDVGSYNL	IYTGGTT	EVT	ARAHVDTAMVESGAFDI	CSYAGSSTWV			val set
C096	Spike	Gaebler et al. Nature 591:639-644 (2021)	GFTFRNAW	QSLLHSNGFHF	IKANSDGGTI	VGS	TTGPQYDDFGHSYIVDS	MQTLQTPLT			val set
COV2-2474	Spike	Zost et al. Nat. Med. 26:1422-1427 (2020)	GFTFSNAW	ALPKKY	IKGKTDGGTT	EDS	TTLTYYYDSSAYLNDAFDI	YSTDSSGNHRV	MT665686.1	MT665299.1	val set
F008-073	HA	Kurosawa,Y (unpublished)	GYTFSDYE	QGISNY	MNPNSGNT	AAS	VRVDHDILDGLHAFFDK	QQYNSYPIT	AB363111.1	AB363259.1	val set
R95-2A07	HA	Liu Y et al. Nature communications. 2019 Jan 18;10(1):1-3.	GYTFFNHY	SSNIGAGFE	VNTGNGDT	GSG	AREGTLGWGWDLRNEFYFMDV	QSYDSTLSGVL	MK311736.1	MK312100.1	val set
COVD21_P1_HC_D6-p1369	Spike	Robbiani et al. Nature 584:437-442 (2020)	GFTFDDYA	NIGSKS	ISWNSVSI	YDS	AKDGAGTENWFDP	QVWDSSSDPHVV	MW293044.1	MW293499.1	val set
011-10_3B04	HA	Guthmiller JJ et al. Science Translational Medicine. 2021 Jun 2;13(596).	GFTFSSHA	QSSTYY	ISGTGDSS	AAS	ARSATRSYYHYYYMDV	QQSWT	MW079543.1	MW858066.1	val set
C2010	Spike	Cho et al. Nature (2021) DOI: 10.1038/s41586-021-04060-7	GYSFTNHW	QSVSSSY	IYPGDSDT	DAS	ARQNVGYFGDFDY	QQYGSSRLT			val set
HK_CV03-141	Spike	Kreye et al. Cell 183:1058-1069 (2020)	GYSISNGYY	QSVLYSSHNKNY	IYHSGTT	WAS	ARDVTGYDNEDYYYYYGLDV	QQYYSSPRT			val set
240-14-IgG_2F02	HA	Dugan HL et al. Science translational medicine. 2020 Dec 9;12(573).	GGSIRMTTHY	QSVSNNY	ISYSGST	SAS	ARAYGVLRYFDWQPSNYYFDF	HQYGSSPQT	MW079642.1	MW079752.1	val set
C2014	Spike	Cho et al. Nature (2021) DOI: 10.1038/s41586-021-04060-7	GYTFTSQY	QSVSSY	INPSGGST	DAS	ARDSGFIVVVEAFDY	QQRSNWPPIT			val set
HK_CV03-146	Spike	Kreye et al. Cell 183:1058-1069 (2020)	GFTFANYA	QSIRSY	ISGSGTQT	VAS	AKDRTVTKTGLFYLDDC	QQSYSTPIT			val set
C684	Spike	Wang et al. Nature 592:616-622 (2021)	GFTFSSYV	QSISNY	ISTNGDIT	AAS	VKDLGLGTVDYFDY	QQSYTTVT			val set
HK_CV38-240	Spike	Kreye et al. Cell 183:1058-1069 (2020)	GFTFSSYG	QSLLHSDGKTY	ISYDGSNK	EVS	AKDSVKGYSSGWYYYYYGMDV	MQSIQLPLT			val set
K77-2E03	HA	Liu Y et al. Nature communications. 2019 Jan 18;10(1):1-3.	GYTFISYA	QSLLHSSGYNY	ISAYSGDT	LGS	ARRFSTSWFFMDV	MQALQTPLT	MK311359.1	MK311867.1	val set
C1185	Spike	Cho et al. Nature (2021) DOI: 10.1038/s41586-021-04060-7	GGSISDYY	GGSIASNY	MYYSGST	EDN	ARHKWLRGELDY	QSFDHSNLV			val set
PZF10_P1_IgG_F4-P1369	Spike	Wang et al. Nature 592:616-622 (2021)	GYTFTSYG	QSVSSY	ISAYNANT	DAS	ARDSGSSGYYYGMDV	QQRINWPPDT			val set
FX-a.01	HA	Cheung CS et al. Cell reports. 2020 Sep 1;32(9):108088.	GFSLSTSGMC	NIGSKS	IEWDDDK	YDI	ARALYGDYVGYFDP	QVWDSSSHHWV	MT755774.1	MT755802.1	val set
ADI-56018	Spike	Wec et al. Science 369:731-736 (2020)	GGTLSDYA	QSVIHTDGNTY	IMPIFGSP	KVS	ARDPSILDTGNHHWYDLDI	MQGTEWPRT	MT566028.1	MT566029.1	val set
Mod1_P1_IgG_B11-P1369	Spike	Wang et al. Nature 592:616-622 (2021)	GFTFSSFA	SSDVGGYNY	ISYDGSNK	DVS	AREDYYDSSGSFDY	SSYTSSSTWV			val set	22
COVD21_P2_HC_H11-p1369	Spike	Robbiani et al. Nature 584:437-442 (2020)	GGSISSSNYY	QSISSW	IYYSGST	KAS	ARHAAAYYDRSGYYFIEYFQH	QKYNSYRYT	MW292982.1	MW293437.1	val set
321.5.PB.5.8B10	HA	Turner JS et al. Nature. 2020 Oct;586(7827):127-32.	GFSFSNFG	QSVSSA	MSGSGLSS	GAS	AKATKPVFGVPTES	QQYNNWPPLT	MT200405.1	MT200406.1	val set
008_10_6G06	HA	Andrews SF et al. Science translational medicine. 2015 Dec 2;7(316):316ra192-.	GYSFTSDW	SSNVGAGYD	IYPGDSDT	INS	GRLHLITGYSSNWYGWFDP	QSYDSSLSGPV	KU167132.1	KU167412.1	val set
S5V2-29_Ig	HA	Watanabe A et al. Cell. 2019 May 16;177(5):1124-35.	GGSVSSNIYY	QSIGAS	FYHSGSS	AAS	ARGGVENLMLVAVIQEMWYFDL	QQQGT	MH681666.1	MH681677.1	val set
COV2-3057	Spike	Zost et al. Nat. Med. 26:1422-1427 (2020)	GFTFSSYW	SSNIGAGYD	IKQDGSEK	GNT	ARLVTTVTTANGLYYYSYYYMDV	QSYASSLSAHVV	MT665724.1	MT665337.1	val set
PZF10_P2_IgG_A11-P1369	Spike	Wang et al. Nature 592:616-622 (2021)	GFTFRLYA	QTISTY	IWNDGSNK	AAS	AREGVAAAGSKADAFDI	QQSYSTLYT			val set
PDI_50	Spike	Wheatley et al. Cell Rep. (In Press) DOI:10.1016/j.celrep.2021.109822	GFTFSNYG	QGISSA	ISFDGSNK	DAS	AKQVGSYCSGTSCYTGVQDY	QQFNSYPQT			val set
CN1-2	Spike	Jennewein et al. Cell Rep. 36:109353 (2021)	GFTFSDYY	QSISSY	ISSSSSYT	AAS	ARDLFPEYSSSWYRPLYYYYGMDV	QQSYSTPRYT	MZ151191.1	MZ151192.1	val set
MOD8_P2_IgG_A11-P1369	Spike	Wang et al. Nature 592:616-622 (2021)	GFTFDNYA	QSISSW	TTWNSGTI	KAS	AKSKEGVYYDILTGYYSDKGPFEY	QQYNSDSYT			val set
ADI-55700	Spike	Wec et al. Science 369:731-736 (2020)	GGTFSTHA	QGLVHSNGNTY	IMPIFGES	EVS	VRDSDPYTATVTSNHYWYAMDV	MQGTEWPRT	MT565772.1	MT565773.1	val set
W85-3B07	HA	Liu Y et al. Nature communications. 2019 Jan 18;10(1):1-3.	GDSITSYY	QSVLYSSNNRNF	IYYTGST	WAS	ARHGQLYDVWSGYYRGPEHRYFDL	QQYYTTPYT	MK311723.1	MK311969.1	val set
C003_P1_IgG_G6-P1369	Spike	Wang et al. Nature 592:616-622 (2021)	GFTFSRYA	QSISSY	IXXNEGIR	AAS	VKDTVGPTTLFDY	QQSYSTPT			val set
Fab4-20	Spike	Liu et al. Nature 584:450-456 (2020)	GYSFTSYY	QSISSY	INPSGGGT	AAS	ARPGGGSYQEFDY	QQSYNTLQVT	MT712284.1	MT712314.1	val set
HK_CV01-146	Spike	Kreye et al. Cell 183:1058-1069 (2020)	GFTFSSSW	QSLVSSDGHTF	INEDGSEE	KVS	ARAGDRGAVDY	MQGTQWPWT			val set
01.h.01_Heavy	HA	Joyce MG et al. Cell. 2016 Jul 28;166(3):609-23.	GFTFSAYG	QSVFSSSNNKNQ	IGGSGFGT	WAS	AKGVNWQPPYWYDY	QQYVSTPYT	KX386647.1	KX386184.1	val set
MOD7_P2_IgG_C10-P1369	Spike	Wang et al. Nature 592:616-622 (2021)	GGSISSSTYY	SSDVGTYNY	IYYSGST	EVS	ARALRYYGLGSGAFDI	SSYAGSNNVI			val set
C2227	Spike	Cho et al. Nature (2021) DOI: 10.1038/s41586-021-04060-7	GFTVSSNY	QSTSSW	IYSGGST	KAS	ARGYGDYYFDY	QQYNSYPT			val set	2
S8V1-146_Ig	HA	Watanabe A et al. Cell. 2019 May 16;177(5):1124-35.	GYKFTNYY	QSLLRRDGYNY	INPREWLGIMNPRAGKT	LGS	ARGHDILTDYPHLHWLDS	MQALQMPLT	MH681672.1	MH681683.1	val set
014-10_3A01	HA	Dugan HL et al. Science translational medicine. 2020 Dec 9;12(573).	GVEISFSY	SSNIGAGYD	TYSIVSP	GNN	AKHGLRPPYSFDS	QSYDSSLSAYVV	MW079582.1	MW079581.1	val set
P008_080	Spike	Graham et al. Immunity 54:1276-1289.e6 (2021)	GFTFSIYW	KLGDKY	INSDGSST	EDG	ARDHVVAATPGMDV	QAWDRTTAV	MW802450.1	MW802343.1	val set
321.11.GC.6.3A05	HA	Turner JS et al. Nature. 2020 Oct;586(7827):127-32.	GFTFDDYA	QTVAGSF	ISWNSGSR	DAS	ARDIRSGDYGDYNYLQH	QQYGSATGLS	MT200559.1	MT200560.1	val set
Turner-22-2A06	Spike	Turner et al. Nature 596:109-113 (2021)	GYSFTSYW	RGSIAGNY	IYPGDSDT	EDN	ARREWGGSLGHIDY	QSFDSSNVV	MW926414.1	MW926437.1	val set
31.a.33_Heavy	HA	Joyce MG et al. Cell. 2016 Jul 28;166(3):609-23.	GFTFSNHA	QSVRRN	ISGNGGST	DAS	TEDRSPPEFELLTGYYSTFYYMDV	QQYNNWLRT	KX386947.1	KX386343.1	val set
Wang-C412	Spike	Wang et al. Sci. Transl. Med. 13:eabf1555 (2021)	GFTVSSNY	SSDVGGYNY	IYSGGST	DVS	AREGEVEGYYDFWSGYSRDRYYFDY	SSYTSSSTRV			val set	14
R95-1A10	HA	Liu Y et al. Nature communications. 2019 Jan 18;10(1):1-3.	GFTFDDYA	SGDVGGYNR	ISWDAGNT	EGS	TKDDGGGNYDYYRYMDV	SSYAGSITFV	MK311812.1	MK312141.1	val set
C048	Spike	Gaebler et al. Nature 591:639-644 (2021)	GGSVSSGNYY	QSISSW	IYYSGST	KAS	ARETYYYDSSGYYISDAFDI	QQYNSFSYT			val set	67
MOD3_P2_IgG_H8-P1369	Spike	Wang et al. Nature 592:616-622 (2021)	GGSISSSDW	QSLLHSNGYNY	IHRSGST	LGS	ARSSYLYDFWSGHHS	MQALETPHT			val set
PZF12_P1_IgG_E5-P1369	Spike	Wang et al. Nature 592:616-622 (2021)	GFTFSTYG	QGISSY	IWYDGSNT	AAS	ARVRGYTSGWVDY	QHLNSSLLT			val set
CQTS180	Spike	Patent: CN111925444A	GFTFSIFA	QDIRNY	INGSGDNT	DAS	AKQTDYGVGWFDP	QQYDNFSLT	MW587626.1	MW587627.1	val set
COV2-vax-5	Spike	Chen et al. Cell Rep. 36:109604 (2021)	GFTFSSYS	QSVSSN	ISSSRSYI	GAS	ARVVPYYYDSSGYYPGAFDI	QQYYNWPPWT	MZ555587.1	MZ555588.1	val set	12
C2436	Spike	Cho et al. Nature (2021) DOI: 10.1038/s41586-021-04060-7	GGSVSRNGDY	QDIRKS	IYYSGST	DVS	ARDTLWGAFDI	QQYENPPRT			val set
T3-1A	HA	Huang KY et al. 2015 Jul 1;125(7):2631-45.	GFTFSYAS	RSVQHNNGYNY	IKSLEWGGTT	VGS	VTAATNDYYDTHGYSNY	MQTLETPQS	KP231618.1	KP231639.1	val set
ADI-56012	Spike	Wec et al. Science 369:731-736 (2020)	GGTFNSYT	SGHSTYA	IIPILDTP	LNSDGSH	AIRRDYSDYRDFDY	HTWGTDIQV	MT566016.1	MT566017.1	val set
PDI_311	Spike	Wheatley et al. Cell Rep. (In Press) DOI:10.1016/j.celrep.2021.109822	GYSFTTHW	QGISNS	IDPSDSYT	AAS	ARENFWSVYYTGIDYYMDV	QQYYSTPYT			val set
COV072_P3_HC_77-P1369	Spike	Robbiani et al. Nature 584:437-442 (2020)	GGTFSSYT	NSNIGAGYD	IIPILGIA	VNS	ARFSNYCTSTSCYDY	QSYDSSLSGSV			val set
HL_CV03-108	Spike	Kreye et al. Cell 183:1058-1069 (2020)	GFTFNNAW	SSNIGAGFD	IKRKSEGETT	SNT	TKTKNPPAYDFWSGYYRGRPPYYKYGMDV	QSYDNSLSEYDDV			val set
C1246	Spike	Cho et al. Nature (2021) DOI: 10.1038/s41586-021-04060-7	GFTFSDYY	SGSIASNY	ISSSGSTI	EDN	APQLWLRGAFDY	QSYDSSNHAV			val set	7
COV2-2643	Spike	Zost et al. Nat. Med. 26:1422-1427 (2020)	GFTFSSYG	QSISSY	ISYDGSNK	AAS	ARGSAGNYYYGMDV	QQSYSTPGT	MT665694.1	MT665307.1	val set	6
C001_P2_IgG_G2-P1369	Spike	Wang et al. Nature 592:616-622 (2021)	GGSISSYY	SSNIGAGYD	IYYSGST	GNN	ARETSYYDSSGSFSGSHPYYFDS	QSYDSSLTGWV			val set
PDI_61	Spike	Wheatley et al. Cell Rep. (In Press) DOI:10.1016/j.celrep.2021.109822	GGSISSGGYY	QSVLYSSNNKNY	MYYSGST	WAS	AGRRITMVRGVITPHYYYYDMDV	QQYYSTLWT			val set
C1344	Spike	Cho et al. Nature (2021) DOI: 10.1038/s41586-021-04060-7	GFTVSSNY	QDISNY	IYSGGST	DAS	ARDVPRNSGGY	QQYDNLPIT			val set
MOD7_P1_IgG_A3-P1369	Spike	Wang et al. Nature 592:616-622 (2021)	GGSISSYY	SSNIGSNN	IYNSGST	RNN	ARLFPITMVRGVMHWYFDL	AAWDDSLSGPV			val set
C12B10	Spike	Tong et al. Cell 184:4969-4980.e15 (2021)	GFTFSSYA	NIGSKS	INSYGGST	YDS	AREVQGVATMDGAFDI	QVWDSSSDPHWV	MW718394.1	MW718546.1	val set
MOD9_P1_IgG_D3-P1369	Spike	Wang et al. Nature 592:616-622 (2021)	GFNLSRHT	QAISDY	ISPSSTYI	GAS	ARDLSAIPTILPYGMDV	QQPRT			val set
HL_CV01-144	Spike	Kreye et al. Cell 183:1058-1069 (2020)	GFSFNNYG	SSNIGAGYD	ISYEGSIK	GNT	AKRDRIFEFGATREALDF	QSYDSSLSGYV			val set
051_09_4A03	HA	Andrews SF et al. Science translational medicine. 2015 Dec 2;7(316):316ra192-.	GFIFNRYT	QSVSSS	ISPSGNYI	GAS	ARGQLLDFDRVSTINEN	HQYRRWPDT	KU167252.1	KU167377.1	val set
C544	Spike	Gaebler et al. Nature 591:639-644 (2021)	GYTFSSHD	NIGGKN	MNPNSGNT	DDS	ARGFSLTWYFDL	QLWDSTSDHPDVV			val set
PZF10_P1_IgG_H11-P1369	Spike	Wang et al. Nature 592:616-622 (2021)	GFTFSSSV	QSISSN	ISSNGGIT	GAS	VKDHVATIFTVFDY	QQSYSSPPT			val set
HK_CV03-143	Spike	Kreye et al. Cell 183:1058-1069 (2020)	GFTFSSYS	QDISNY	ISSSSSTI	DAS	ARDSGFWSGYYPGNFDY	QQYDNLPPLT			val set
HL_CV03-179	Spike	Kreye et al. Cell 183:1058-1069 (2020)	GYTFTGYY	KLGDKY	INPNSGGT	QDS	AREDGSSPLGGGMDV	QAWDSSTYV			val set
PDI_235	Spike	Wheatley et al. Cell Rep. (In Press) DOI:10.1016/j.celrep.2021.109822	GFTFSTYG	QDISNY	ILYDGSDK	DAS	VKGGWYGDSLRVDY	QQYDTLPPIT			test set
1000-1H01	HA	Wrammert J et al. Journal of Experimental Medicine. 2011 Jan 17;208(1):181-93.	GFTFSGYY	QGISSS	ISHRGNMI	AAS	ARYYLAGNCRTSNCYVFDY	QQLNSFPPT	HQ689745.1	HQ689737.1	test set
MOD3_P2_IgG_B10-P1369	Spike	Wang et al. Nature 592:616-622 (2021)	GFTFSNYG	AFPKQY	IWYDGSNK	KDN	ARDLGVVQVAEPDDYFYYYGMDV	QSADSSGRSRV			test set
ab114	Spike	Feldman et al. Science Immunology (2021): eabl5842.	GFTFSSYG	SSDVGGYNY	IWYDGSNK	EVS	ARDVSSGWSPGDFDY	SSYTSSSTYV	OK094365.1	OK094366.1	test set
HK_CV03-101	Spike	Kreye et al. Cell 183:1058-1069 (2020)	GYTFTGYY	QSVSSSY	INPNSGGT	GAS	ARGLITWYYYYDSSAVDY	QQYGSSPWT			test set
240-14-IgG_1E01	HA	Dugan HL et al. Science translational medicine. 2020 Dec 9;12(573).	DGSISPYS	QSIGTW	IDRYGST	KAS	ARADFDVEGYYGLDV	QQYNRYPWT	MW079615.1	MW079723.1	test set
F035-006	HA	Kurosawa,Y (unpublished)	GFSLGRSGVG	SSNIGAGYD	IYWDDDK	GNN	AHTALLRRELDNYYSAMDV	QSYDSSLSGYV	AB363190.1	AB363392.1	test set
CN1-5	Spike	Jennewein et al. Cell Rep. 36:109353 (2021)	GGSISSGGYY	QSVSSSY	IYYSGST	GAS	AREARDPFYYYGMDV	QQYGSSPRT	MZ151195.1	MZ151196.1	test set
PDI_281	Spike	Wheatley et al. Cell Rep. (In Press) DOI:10.1016/j.celrep.2021.109822	GYTLTELS	QSFVHSDGNTY	FDPEDAET	KIS	ATSTAVRGERPGGYNYYYGMDV	MQVTQFPHT			test set
1000-3C02	HA	Wrammert J et al. Journal of Experimental Medicine. 2011 Jan 17;208(1):181-93.	GYTFSDYG	QSLVDRDGNIY	INVNVGNT	EVS	ARDEGQYRGNWDHFDY	MQATHWPRT	HQ689740.1	HQ689723.1	test set
030_09_2B03	HA	Andrews SF et al. Science translational medicine. 2015 Dec 2;7(316):316ra192-.	GGPFMSYT	QSVRSY	IIPILGTA	DAS	ARDYGSGSSQTSGAFDF	QQRSNWPPEFT	KU167193.1	KU167329.1	test set
54.a.63_Heavy	HA	Joyce MG et al. Cell. 2016 Jul 28;166(3):609-23.	GYTFTSYG	HFVSTF	ISTYTGNT	GAS	TRDRLQGAVALPDKQLNWFDP	QQHSNWPRT	KX387123.1	KX386501.1	test set
321.11.PB.6.1B10	HA	Turner JS et al. Nature. 2020 Oct;586(7827):127-32.	GFTFSSHG	GSNIGTKP	IWYDGSNK	SNN	ARDPLLRFFDWLPYGLDV	AVWDDTLKAMV	MT200607.1	MT200608.1	test set
54042-15	Spike	Kramer et al. Cell Rep. 37:109784 (2021)	GFIFDDYA	QSVSNY	VDWNSGTI	DAS	AKDRLKTGPGYFDL	QQRSDWLT	MZ820105.1	MZ820114.1	test set
F008-065	HA	Kurosawa,Y (unpublished)	GFTFSKYG	ALPKKY	ILNDGSKK	EDS	ARDDDTDPNAFDL	YSTDNSGTHRV	AB363110.1	AB363364.1	test set
COVD21_P1_HC_D1-p1369	Spike	Robbiani et al. Nature 584:437-442 (2020)	GFTFSSYA	QSISSY	ISGSGDIT	AAS	AKDSGTAMVEIFDY	QQSYSSTLT	MW293062.1	MW293517.1	test set
56.e.01_Heavy	HA	Joyce MG et al. Cell. 2016 Jul 28;166(3):609-23.	GHTLTELS	QSLLHSNGYNY	FDPEDGES	LGS	ATGSYCSATYCSFDY	MQALQTPFT	KX387208.1	KX386577.1	test set
F041-235	HA	Kurosawa,Y (unpublished)	GASISSGAYY	QSISSY	ISYSGGT	AAS	ARLAGTAGDGGLDYYRMDV	QQSYSTPLT	AB363227.1	AB373046.1	test set
051_09_5B06	HA	Andrews SF et al. Science translational medicine. 2015 Dec 2;7(316):316ra192-.	GFPISIGW	QNVQHSNGYNY	MKSDNGGGAT	LGS	SSTADRDYYDTAGFLDF	MQALQTRT	KU167262.1	KU167387.1	test set
COV2-2028	Spike	Zost et al. Nat. Med. 26:1422-1427 (2020)	GFSFRNYG	QSVLHTPKNKNY	ISGDENNK	WAS	AKGGDSSGWAWDGDNPPTDY	QQYYTAPLT	MT665767.1	MT665380.1	test set
MOD7_P1_IgG_E12-P1369	Spike	Wang et al. Nature 592:616-622 (2021)	GGSFSGYY	SSNIGAGYD	INHSGST	ANI	ASQGGYCSGGSCYEASTDIFDY	QSYDSSLSYV			test set
C004_P1_IgG_G6-P1369	Spike	Wang et al. Nature 592:616-622 (2021)	GGTFSSDT	QTVTSSY	IIPILGIT	GAS	ARAHCSSTSCYIGGSSDYFDS	QQYGSSPYT			test set
HK_CV38-289	Spike	Kreye et al. Cell 183:1058-1069 (2020)	ESTSV	QDVGPW	ISGRGVST	TAS	VSRAAVGQPEY	QQAYTLPRVT			test set
COVA2-02	Spike	Brouwer et al. Science 369:643-650 (2020)	GGSISSSSYY	QSISNY	IYYSGST	AAS	ARRSTSRWGYYYMDV	QQSYSTHMST			test set
PZF10_P2_IgG_F2-P1369	Spike	Wang et al. Nature 592:616-622 (2021)	GGTFSSYT	NSNIGAGYD	IIPLLGIA	RNN	ARLRGYSDYGAAAYFDY	QSYDSSLSVEV			test set	24
C2308	Spike	Cho et al. Nature (2021) DOI: 10.1038/s41586-021-04060-7	GFTVSSNY	QSVSSN	IYSGGST	GAS	ARDLVVRGTSY	QQYNNWPLFT			test set	1
F038-207	HA	Kurosawa,Y (unpublished)	GGSINSGRYY	QSISSY	ISYSGGD	AAS	ARLRPYSGYDFYAMDV	QQSYSTPPT	AB363209.1	AB363322.1	test set
241-14-IgA_1B06	HA	Dugan HL et al. Science translational medicine. 2020 Dec 9;12(573).	GFIFSNFP	EDINTY	FGDSATKT	DAS	AKGSAKFKSQQFLARSGYTQRSHFDF	QQRSNWPLT	MW079653.1	MW079808.1	test set
COVD21_P3_HC_C9-p1369	Spike	Robbiani et al. Nature 584:437-442 (2020)	GFTVSSNY	SSDIGVYNY	IYSGGST	DVT	ARDLGERGMDV	SSYRGSSTPYV	MW293087.1	MW293542.1	test set	1
C12B5	Spike	Tong et al. Cell 184:4969-4980.e15 (2021)	GFTFSSYG	ALPKKY	IWYDGSNK	EDG	ARDLAVATQNDY	YSTDSSGNRWV	MW718476.1	MW718628.1	test set
K77-2B07	HA	Liu Y et al. Nature communications. 2019 Jan 18;10(1):1-3.	GFTFGSYG	DNDVGRYDL	ISFDGSEI	EVT	ARDTTGYSSFDY	CSYAGSVSV	MK311420.1	MK312025.1	test set
321.4.GC.60.1H04	HA	Turner JS et al. Nature. 2020 Oct;586(7827):127-32.	GYTFTNYG	HDIRNY	ISAYNGYT	DAS	ARDRSDTVASLPMILDV	QHYDTAPLT	MT200119.1	MT200120.1	test set
K77-1E03	HA	Liu Y et al. Nature communications. 2019 Jan 18;10(1):1-3.	DGSISNYY	QSIYSY	IFYSGST	AAS	ARRQGWFHNAFDI	QQSYTTPRT	MK311484.1	MK311913.1	test set
220-14-IgA_2C06	HA	Dugan HL et al. Science translational medicine. 2020 Dec 9;12(573).	GFTFDDYA	GSDIGGNSY	CSWNSGTK	DVS	AKGYGSGNYYPLAPTLDY	SSYRSSSTLVV	MW079686.1	MW079793.1	test set
310-18G3_	HA	Whittle JR et al. 2014 Apr 15;88(8):4047-57.	GYTFTTYG	QGLVYIDGNTY	ITTYNGDT	KVS	ARAQRLRFLGERDAFDI	MQGTHWPPT	KJ149435.1	KJ149359.1	test set
S210-1262	Spike	Dugan et al. Immunity 54:1290-1303.e7 (2021)	GGSISRSNYY	SGHSSYA	IYYSGST	LNGDGSH	ASLFDYGDNY	QTWGTDIQV			test set
236-14-IgA_1F06	HA	Dugan HL et al. Science translational medicine. 2020 Dec 9;12(573).	GFTFSGYA	QSVSTY	ISGSGGST	DAS	AKDRVVPTALHGYLDS	QQRSNWPPIT	MW079667.1	MW079776.1	test set
C53E6	Spike	Tong et al. Cell 184:4969-4980.e15 (2021)	GFTFSSYS	QSVSSY	ISSSSSYI	DAS	ARASYDFWSGQDHWFDP	QQRSNWPPIT	MW718378.1	MW718530.1	test set
Mod4_P3_IgG_A7-P1369	Spike	Wang et al. Nature 592:616-622 (2021)	GYTFTNYY	QSVLYSSNNKNY	INPSGGST	WAS	ARAEGVVPVANRFFDY	QQYYSTPLT			test set
Mod11_P2_IgG_H11-P1369	Spike	Wang et al. Nature 592:616-622 (2021)	GLTVSSNY	QGISSY	IYSGGST	AAS	ARDLEIAGAFDI	QQLNSYPIT			test set	4
16.ND.91_Heavy	HA	Joyce MG et al. Cell. 2016 Jul 28;166(3):609-23.	GFTFTDYY	QSLLHSNGYNY	VDPEDGET	LGS	ATDLFGGSFSFDY	MQALQTPPA	KX386904.1	KX386303.1	test set
HL_CV07-284	Spike	Kreye et al. Cell 183:1058-1069 (2020)	GYSFTSYW	SSNIGSNT	IYPGDSDT	SNN	ASGGDYPYGMDV	AAWDDSLSAWV			test set
MOD8_P2_IgG_F2-P1369	Spike	Wang et al. Nature 592:616-622 (2021)	GYTFTSYG	QDIRND	ISAYEGNT	DAS	ARVKDYYGSSGYSSYYFDS	LQNYDYPPIFT			test set
MOD6_P2_IgG_D12-P1369	Spike	Wang et al. Nature 592:616-622 (2021)	GFTFSTYG	QGISYY	ISYDGSNK	DAS	AKGGGRYYYPSPPDY	QQYHNLPFT			test set
HK_CV-X1-143	Spike	Kreye et al. Cell 183:1058-1069 (2020)	GFTFSDYY	QDISNY	ISSSSSYT	DAS	ARDLGYSTRFDY	QQYDNLPLT			test set
PDI_310	Spike	Wheatley et al. Cell Rep. (In Press) DOI:10.1016/j.celrep.2021.109822	GFTYTTSA	QSVSSSY	IVAGSGNT	GAS	AAPGCNTTICPDGFDI	QQYGSLPWT			test set
029-09_3G05	HA	Guthmiller JJ et al. Mbio. 2021 Mar 16;12(3):e00838-21.	GLSFSSYW	TFNIGNNH	INQNGSHI	DNN	VRAILALEAL	GSWDNSLKEIV	MZ286609.1	MZ297258.1	test set
C004_P1_IgG_E3-P1369	Spike	Wang et al. Nature 592:616-622 (2021)	GFTFSSYW	SSNIGNNA	INSDGITT	FDD	ARALRPPTNMDV	AAWDDSLNGVV			test set
COVD21_P2_HC_C4-p1369	Spike	Robbiani et al. Nature 584:437-442 (2020)	GFTFNSYA	QSIASY	ISGSGDST	AAS	AKDGGRQWLVELLDY	QQSYSSPPT	MW293160.1	MW293615.1	test set
MOD6_P1_IgG_F10-P1369	Spike	Wang et al. Nature 592:616-622 (2021)	GFTFSNAW	QSISSY	IKSKADGGTT	AAS	STDVWGFGEQWLLLE	QQSYSTTWT			test set
MOD7_P1_IgG_E6-P1369	Spike	Wang et al. Nature 592:616-622 (2021)	GFTFSGSA	NIGSKS	IRSRPNNYAT	DDS	TRGIAAVGPSENWFHP	QVWDSSTDHVV			test set
1F1	HA	Yu X et al. 2008 Sep;455(7212):532-6.	GFTFSSYA	SSNIGSYT	ISYDGRNK	SLN	ARELLMDYYDHIGYSPGPT	AAWDDSLSAHVV	EU169674.2	EU169677.2	test set
CV2-66	Spike	Jennewein et al. Cell Rep. 36:109353 (2021)	GFTFGDYA	QSVSSN	IRSKAYGGTT	GAS	TRVHHCSGGSCYGYYFDY	QQYNNWVT	MW681740.1	MW681741.1	test set
COVA1-09	Spike	Brouwer et al. Science 369:643-650 (2020)	GGSISSYF	QSITSS	IYYSGST	AAS	ARHSQGWLQQAVAFDI	QQSYSTPYT	MT599828.1	MT599912.1	test set
C1389	Spike	Cho et al. Nature (2021) DOI: 10.1038/s41586-021-04060-7	GYTFSSFV	QSVSGN	IIPDFGTA	GAS	ARGLIPAAWYFDR	QHYDNWFLT			test set
042_10_2D01	HA	Andrews SF et al. Science translational medicine. 2015 Dec 2;7(316):316ra192-.	GESISSFY	QSIGTY	IDSSGST	VAS	VRDWWEVQYGNAFDM	QQSHSIPWT	KU167216.1	KU167349.1	test set
MOD8_P2_IgG_E1-P1369	Spike	Wang et al. Nature 592:616-622 (2021)	GLTVSSNY	QGISSY	IYSGGST	DAS	ARDLQSYGMDV	QELNSYPV			test set	1
R95-1H08	HA	Liu Y et al. Nature communications. 2019 Jan 18;10(1):1-3.	GFTFGSYG	SSDVAKYNL	ISYDGYDK	EDS	ARVFESYFFDY	CSFAGSDTWV	MK311790.1	MK312124.1	test set
C685	Spike	Wang et al. Nature 592:616-622 (2021)	GFTFSSYL	SGSIASNY	IKQDGSEK	EDN	ARARLGQLLGFDY	QSYDTSNWV			test set
C004_P2_IgG_F2-P1369	Spike	Wang et al. Nature 592:616-622 (2021)	GGTFSSDA	QSISRY	IIPIFGTT	AAS	ARDVTTSPLYGMDV	QQSYRTPLVT			test set
COVA2-07	Spike	Brouwer et al. Science 369:643-650 (2020)	GLTVSSNY	QSVSSSY	IYSGGST	GAS	AREAYGMDV	QQYGSSPGT			test set	8
HL_CV07-222	Spike	Kreye et al. Cell 183:1058-1069 (2020)	GYTFTDYY	SSDVGSYNL	INPISGGT	EGS	ARGPYYYDSSGSLGAFDI	CSYAGGSTSYV	MW002771.1	MW002789.1	test set
315-06-1F04	HA	Andrews SF et al. Science immunology. 2017 Jul 14;2(13).	GYTFTTYG	QGIRND	ISAYTGDT	AAS	ARGKKEGIVLLPVAMGESYFDY	LQHHSYPNT	MF289003.1	MF289029.1	test set
047-09_4G02	HA	Guthmiller JJ et al. Science Translational Medicine. 2021 Jun 2;13(596).	GFTFGAFA	QDINNN	ISGGGGST	DAS	GKYDSSGHHYVRRMHF	QQYREPLLT	MW858011.1	MW858056.1	test set
C2166	Spike	Cho et al. Nature (2021) DOI: 10.1038/s41586-021-04060-7	GFTFDDYA	QSISSW	ISWNSGSI	DAS	AKDRTDRLLTFDY	QQYNSYPLT			test set
MOD9_P1_IgG_C9-P1369	Spike	Wang et al. Nature 592:616-622 (2021)	AFTLSSFG	QSVSSY	ISYDGSDK	DAS	AKDLYPALAYYYGMDV	QQRSNWPLT			test set
HL_CV07-129	Spike	Kreye et al. Cell 183:1058-1069 (2020)	GFSFSNYE	SSDVGGYNL	ISSSGSHI	EGS	ASIASYDYVWGTNRPNDAFDI	CSYGGPRNLYV			test set
C004_P1_IgG_B7-P1369	Spike	Wang et al. Nature 592:616-622 (2021)	GGTFSSYP	SSNIGAGYD	IIPFLGAA	RNT	ARDRGYSGYGAHYYTDV	QSHDSSLSGSV			test set	32
PZF12_P2_IgG_E7-P1369	Spike	Wang et al. Nature 592:616-622 (2021)	GFTVSRNY	QSISNH	IYSGGST	AAS	AREGGLGKGVTGTTGFDY	QQSYSTPPYT			test set
220-14-IgA_1F03	HA	Dugan HL et al. Science translational medicine. 2020 Dec 9;12(573).	GFTFDDYA	GSDIGGHSY	CSWNSGVK	DVS	AKGYGSGNHYPLAPTLDY	SSYRSSSTLVI	MW079674.1	MW079783.1	test set
F038-082	HA	Kurosawa,Y (unpublished)	GGSISSGHYY	QSITRY	ISYSGTT	AAS	ARLKDNVSSPGGGYYDYYAMDV	QQSYSTPIT	AB363205.1	AB363319.1	test set
W85-2E05	HA	Liu Y et al. Nature communications. 2019 Jan 18;10(1):1-3.	GGSIRSSAYF	QSLLQNNGYNY	IYDGGST	LGS	ARRSSSGSYYEYFHH	MQALQTPFT	MK311704.1	MK311955.1	test set
P008_102	Spike	Graham et al. Immunity 54:1276-1289.e6 (2021)	GFTFSSYG	SSNIGNNP	ISYDGSTK	YDD	AKDRGTLIEGMDV	TAWDGSLNGYV	MW802466.1	MW802359.1	test set
C217	Spike	Gaebler et al. Nature 591:639-644 (2021);Robbiani et al. Nature 584:437-442 (2020);Wang et al. Sci. Transl. Med. 13:eabf1555 (2021)	GFTFSSYS	SGSIASNY	ISSRSSYI	EDN	ARVQVGARGWVDY	QSYDSINWV	MW292945.1	MW293400.1	test set
042_10_2D02	HA	Andrews SF et al. Science translational medicine. 2015 Dec 2;7(316):316ra192-.	GFSFDSYS	SSNIGAGYD	ISPSSRYI	DNN	ARGSEYQDVDLEAYYYYYMDV	QSYDSSLSAVV	KU167217.1	KU167445.1	test set
321.5.PB.5.5G11	HA	Turner JS et al. Nature. 2020 Oct;586(7827):127-32.	GFKFGIYG	QSLLHGNGYTY	IRYDGSNE	LGS	AKVSRGQMATYLMNYYYYYMDV	MQTLQIPIT	MT200301.1	MT200302.1	test set
C1213	Spike	Cho et al. Nature (2021) DOI: 10.1038/s41586-021-04060-7	GGTFSSYA	QSISSY	ILPALHIA	AAS	ARGSFRDPAMWGPMPEKFQH	QQSDSIPGT			test set
C2185	Spike	Cho et al. Nature (2021) DOI: 10.1038/s41586-021-04060-7	GYTFTSYY	QSISSY	INPSGGGT	AAS	AREDSGSSRLDY	QQSYSTPSLT			test set
C8-B04	HA	Henry C et al. Cell host & microbe. 2019 Mar 13;25(3):357-66.	GGSIGNYY	QSVTSSS	VYNNGGT	GAS	ARLGFGEVFSFKRYYYYGLDV	QQYGSSVLT	MH205291.1	MH205499.1	test set
C695	Spike	Wang et al. Nature 592:616-622 (2021)	GYSFSSDG	QSVSSY	ISAYNGDT	DAS	ARDLGWFGELSVGRDFDY	HQRSNSYT			test set
C81E9	Spike	Tong et al. Cell 184:4969-4980.e15 (2021)	GFTFSSYA	QSISSY	ISYDGSNK	AAS	IAARNYYYMDV	QQSYSSPYT	MW718463.1	MW718615.1	test set
217-14-IgA_1F03	HA	Dugan HL et al. Science translational medicine. 2020 Dec 9;12(573).	GGSIRSYY	TGAVTSGYY	IYYTGST	STS	AGRSATVLADSDY	LLYYGGGWV	MW079681.1	MW079786.1	test set
COVA2-32	Spike	Brouwer et al. Science 369:643-650 (2020)	GGTFSSYA	QSVSSF	IIPIFGTA	DAS	ARTHSYDNSGQYFDY	QQRSNWPPRLT	MT599878.1	MT599962.1	test set
MOD3_P1_IgG_F8-P1369	Spike	Wang et al. Nature 592:616-622 (2021)	GGSISSGGYY	NIGSKS	IDYSGST	YDS	ARAIYGSGLFDY	QVWDSSSDHPV			test set
240-14-IgG_1A06	HA	Dugan HL et al. Science translational medicine. 2020 Dec 9;12(573).	GFSLSNIIMG	RLGDTF	ITSKDEK	RDT	TRIRWDCGGDCYWTHDF	QVWDTSASAHV	MW079612.1	MW079720.1	test set
CQTS008	Spike	Patent: CN111909263A	GYSFINYG	QSLLHSDGKTY	ISAYNGNT	DVS	ARVQWLRLDY	MQGIHLPT	MW587364.1	MW587365.1	test set
COV021_P1_IgM_30-P1348	Spike	Wang et al. Sci. Transl. Med. 13:eabf1555 (2021)	GFTFSTYD	SSNIGAGYD	IKQDGSEK	GNS	ARDTIPFWSGYYTSPDYYFDY	QSYDSSLSGVV	MW293196.1	MW293651.1	test set
321.11.PB.6.4D04	HA	Turner JS et al. Nature. 2020 Oct;586(7827):127-32.	GFTIRHFA	QNINNY	ITSDGIT	GAF	AKYDSSGFDYVSRIDP	QQSFRRPVT	MT200611.1	MT200612.1	test set
AG1-B04	HA	Henry C et al. Cell host & microbe. 2019 Mar 13;25(3):357-66.	GFIFDDFA	QSLLHSNGYNY	ISSNSGLI	LGS	MKGGHYSDSRGYGSN	MQSLQTPYT	MH205401.1	MH205522.1	test set
T2-8C	HA	Huang KY et al. 2015 Jul 1;125(7):2631-45.	GAILSNYA	QNVNTN	IVPMLGIT	GAS	ARHKTTSDLTMDS	QQYNSWLLS	KP231625.1	KP231646.1	test set
R95-1C09	HA	Liu Y et al. Nature communications. 2019 Jan 18;10(1):1-3.	GDSVTDYY	QHVSSSY	IYYSGIT	DAS	ARDGRLFDI	QQYGSSHGWT	MK311860.1	MK312002.1	test set
C81G11	Spike	Tong et al. Cell 184:4969-4980.e15 (2021)	GGSISSSNW	SSDVGSYNL	IYHSGNT	EGS	AGRFCGSTSCPNWFDP	CSYAGSSTWV	MW718368.1	MW718520.1	test set
SFV018_4F02	HA	Andrews SF et al. Science translational medicine. 2015 Dec 2;7(316):316ra192-.	GFTFSDSY	QTISNY	ITSSDSPISE	AAS	ARIADYGDHVPVFDY	QQSYSIPWT	KU167278.1	KU167398.1	test set
1B09_	HA	Madsen A et al. Immunity. 2020 Oct 13;53(4):852-63.	GGSISSSTHY	SADIGGFDF	VYSIGNT	SVS	ARQRGYYYYMDV	SSYTTSITPLYV	MT200637.1	MT200651.1	test set
3p42w28	HA	Tan YC et al. Clinical immunology. 2014 Mar 1;151(1):55-65.	GYRLSRYY	QTVNNY	INPSDGTT	DAS	AAYSSSPASFD	QQRSDWPYT	KF994257.1	KF994524.1	test set
COV072_Plate2_HC_67-P1369	Spike	Robbiani et al. Nature 584:437-442 (2020)	GGSISSGGYY	QSVSSY	IYYSGST	DAS	ATNYDDYVPAEYFQD	QQRSNWPPLT			test set
C2182	Spike	Cho et al. Nature (2021) DOI: 10.1038/s41586-021-04060-7	GFTFSSYA	QSISSY	ISSNGGIT	AAS	VKDDFSSPTVLFDY	QQSYSTPPT			test set
HK_CV07-180	Spike	Kreye et al. Cell 183:1058-1069 (2020)	GFTFSNAW	QSLLYSNGHNY	IKSKIDGETR	LGS	TTQHYDFWSGNYKPFAF	MQALQTLT			test set
3p26w13	HA	Tan YC et al. Clinical immunology. 2014 Mar 1;151(1):55-65.	GFPFSTYA	SGHSSYA	IWYDGTNK	LNSDGSH	ARDRSFYGSGTYGADAFDI	QTWGTRHWV	KF994231.1	KF994497.1	test set
F020-121	HA	Kurosawa,Y (unpublished)	GGSISSGRDY	QSISSY	ITYSGVD	AAS	ARVRPFSGNDFYGLDV	QQSYSTPFT	AB363140.1	AB373037.1	test set
C2073	Spike	Cho et al. Nature (2021) DOI: 10.1038/s41586-021-04060-7	GFTFSSFA	QSISSW	ISYDGSNK	DAS	ARGNVDIAMARVNYFYYGMDV	QQYNSYPWT			test set
S24-1002	Spike	Dugan et al. Immunity 54:1290-1303.e7 (2021)	GFTFTSYA	QGISSA	ISYDGGSK	DAS	ARTTPGITAAGTGTLGRYYYYGMDV	QQFNSYPLT			test set
Fab5-7	Spike	Liu et al. Nature 584:450-456 (2020)	GYTFTSYY	QGISSY	INPSGGST	AAS	ARDREPHSDSSGYWDSLKYYYYYALDV	QQLNTYPFT	MT712283.1	MT712304.1	test set
321.11.PB.6.2B04	HA	Turner JS et al. Nature. 2020 Oct;586(7827):127-32.	GFTFGAFA	QDISNY	ISYDGSDT	DAS	ARAGGALIQGVPYFFNV	QQYADLPYT	MT200613.1	MT200614.1	test set
COV2-2046	Spike	Zost et al. Nat. Med. 26:1422-1427 (2020)	GFTFDDYA	QSISSF	ISWNSGSI	AAF	AKAHSTGHQYYYGMDV	QQSYNTPYT	MT665460.1	MT665073.1	test set
MOD9_P1_IgG_F11-P1369	Spike	Wang et al. Nature 592:616-622 (2021)	GLTVSSNY	QDISNY	IYSGGST	DAS	ARLRGRGFDY	QQDDNLPIT			test set
R95-2E01	HA	Liu Y et al. Nature communications. 2019 Jan 18;10(1):1-3.	GGSIRSENW	QSIGGY	IYHTGNT	AAS	AKDGARDSSGYYNYRWGWYDP	QQSYNIVSIT	MK311850.1	MK311997.1	test set
CQTS203	Spike	Patent: CN111925442A	GGSFSTYY	QGVSSNY	ISYSGST	GAS	ARGGYYYGPPRDFDY	QHYGSSPQYT	MW587656.1	MW587657.1	test set
C2165	Spike	Cho et al. Nature (2021) DOI: 10.1038/s41586-021-04060-7	GFTFSTYS	ESVSSY	ITGSSSLI	DAS	AREGFYCSGGGCRWFDP	QHRSNWPPT			test set
PDI_234	Spike	Wheatley et al. Cell Rep. (In Press) DOI:10.1016/j.celrep.2021.109822	GFTFSSYA	QDIRNY	ISYDGDNK	DAS	AKQLGQYCSGGNCYSGYFDY	QQYDNLVS			test set
MOD7_P1_IgG_D8-P1369	Spike	Wang et al. Nature 592:616-622 (2021)	GDSINNYY	NIGSKS	IYNSGST	DDS	ARGDSVVSHPALYFFDY	QVWDSSSGHFHVV			test set
150055-015_1E06	HA	Henry C et al. Journal of virology. 2019 Oct 15;93(21):e01150-19.	GFTFSAYS	QSVSTD	ISGTGLST	GAS	AKSLVGTPPFAGFFDY	QQYHNWPPLT	MN267234.1	MN267310.1	test set
1009-3E04	HA	Wrammert J et al. Journal of Experimental Medicine. 2011 Jan 17;208(1):181-93.	GDSINSGGYY	QGIRNY	IYFTGRT	AAS	ARDRHDYGEDPFDI	QKYNSVPLT	HQ689788.1	HQ689760.1	test set
16.a.87_Heavy	HA	Joyce MG et al. Cell. 2016 Jul 28;166(3):609-23.	GYSFSRFG	QSIDKF	ISGYTGDT	YAS	ARDKKQGEVVLPGASFRWFAP	QQSYNVPYT	KX386763.1	KX386276.1	test set
HK_CV38-265	Spike	Kreye et al. Cell 183:1058-1069 (2020)	GFTFSSYA	QSVSSN	ISGSGGST	GAS	AKDGHSMVRGVTMWGEFYYYYGMDV	QQYNNWPPYT			test set
315-24-1G07	HA	Andrews SF et al. Science immunology. 2017 Jul 14;2(13).	GDSVSSDSTA	QTVYSTY	TYYRSKWYN	GAS	ARSRSLEWSLTLWFDS	QHYGSSPPMYT	MF288991.1	MF289020.1	test set
MOD9_P2_IgG_E1-P1369	Spike	Wang et al. Nature 592:616-622 (2021)	GGSFSSGGDS	NSNIGAGYD	IYHSGST	DNS	ARDYPGSGSSTPFYCTMDV	QSYDSSLSGSV			test set
C1401	Spike	Cho et al. Nature (2021) DOI: 10.1038/s41586-021-04060-7	GGSISGSSHY	SSDVGGYDY	IYHSGST	DVT	ASRRPPFYHDSHDMDV	CAFAGKYSPYV			test set
PDI_187	Spike	Wheatley et al. Cell Rep. (In Press) DOI:10.1016/j.celrep.2021.109822	GFTFSCCA	ALPKQF	ISFDGSNK	KDS	ARVDCTSTSCPGYMAFDV	HSADSSGTYVV			test set
HK_CV24-287	Spike	Kreye et al. Cell 183:1058-1069 (2020)	GFSFSSFA	QGISSW	ISGSGGTT	KAS	AKDRSGGILAGGSGGALDI	QQYSSYSRT			test set
C118	Spike	Robbiani et al. Nature 584:437-442 (2020)	GFTFSNYA	SGHSSYA	ISYDGSNK	LNTDGSH	ASGYTGYDYFVRGDYYGLDV	QTWGTGILV			test set
310-18C9_	HA	Whittle JR et al. 2014 Apr 15;88(8):4047-57.	GGTFSSSA	QIVDNRY	IIPFFRTS	GAS	ATARSGFCSGGTCFSYYGLDV	QHYGPSPYT	KJ149398.1	KJ149330.1	test set
C81G1	Spike	Tong et al. Cell 184:4969-4980.e15 (2021)	GGTFSSYG	QSVSTY	IIPIFGTA	DAS	AILGDDYNDVDY	QQRSNWPPHT	MW718351.1	MW718503.1	test set
321.5.GC.12.1B06	HA	Turner JS et al. Nature. 2020 Oct;586(7827):127-32.	GYTFTDLS	QSISAY	FDPEDGES	GAS	VTPGRRWLQRGFDY	QQIYSKRLT	MT200161.1	MT200162.1	test set
W85-1F04	HA	Liu Y et al. Nature communications. 2019 Jan 18;10(1):1-3.	GYTFTTYD	QNISSN	MNPNSGNT	GAS	VRGLGYCTSTSCYGSWFDP	QQYDNWTPIT	MK311524.1	MK311925.1	test set
Wang-C369	Spike	Wang et al. Sci. Transl. Med. 13:eabf1555 (2021)	GGSISSSYYY	QDISNY	IYYSGST	DAS	ATGGRFWGWFDP	QQYDNLPPKLT			test set
CV-X1-126	Spike	Kreye et al. Cell 183:1058-1069 (2020)	GLTVSSNY	QGISSW	IYSGGST	AAS	ARDLSEGGMDV	QQANGFPPL	MW002782.1	MW002800.1	test set	1
PZF12_P1_IgG_G11-P1369	Spike	Wang et al. Nature 592:616-622 (2021)	GYNFTTYY	QSISSW	INRSDGTT	KAS	AWGWNSIDAFDI	QQYNSYSRT			test set
C2325	Spike	Cho et al. Nature (2021) DOI: 10.1038/s41586-021-04060-7	GLTVSSNY	QGIGSW	IYSGGST	AAS	ARYMGDGMDV	QEANSFPPIT			test set
COV107_Plate1_HC_82-P1369	Spike	Robbiani et al. Nature 584:437-442 (2020)	GFIVSSNY	QSVSSN	IYSGGST	GAS	ARDYGDFYFDY	QQYYNWPRT			test set	2
CC40.3	Spike	Song et al. Nat Commun. 12:2938 (2021)	GFTFSSYD	QSLLHSDGKTY	IGTAGDP	EVS	ARGGGRYYDFWSGYYGDYYHYYMDV	MQGIHLQVGIT	MW532191.1	MW532192.1	test set
C606	Spike	Wang et al. Nature 592:616-622 (2021)	GASVSSSTYY	SGSIASNY	IYYSGST	EDN	AQSTWLRGSFDY	QSYDSTNHWV			test set	7
CQTS001	Spike	Patent: CN111909263A	GFTFNSYA	QSVNSNY	ISYDGSNK	GAS	ARDGRIFYLSFYFDY	QQSDNSPFT	MW587352.1	MW587353.1	test set
241-14-IgA_2C03	HA	Dugan HL et al. Science translational medicine. 2020 Dec 9;12(573).	GFTFGNYA	SSNIENNY	VTGSATRI	DNN	AKEPHSGSWYPYFDY	QTWDDNLSAVI	MW079707.1	MW079799.1	test set
K77-2D01	HA	Liu Y et al. Nature communications. 2019 Jan 18;10(1):1-3.	GYTFTDHH	QSVSDSY	INPSAASI	GAS	AKVGIAVTGRGPHFYYYGLDV	HRHGGV	MK311376.1	MK311876.1	test set
310-18H3_	HA	Whittle JR et al. 2014 Apr 15;88(8):4047-57.	GRTFSSYA	SSDVGAYKY	IIGMFGTT	DVN	ARGTTYYHGPAEF	CSFAGNTYV	KJ149441.1	KJ149308.1	test set
Mod4_P3_IgG_B10-P1369	Spike	Wang et al. Nature 592:616-622 (2021)	GGSVSSGSYY	SSNIGSNY	IYYSGST	SNN	ARDRIGRYFDSSGYLPPYYGLDV	AAWDDSLSGLYV			test set
C156	Spike	Robbiani et al. Nature 584:437-442 (2020)	GFTFSNYG	NIGSKN	ISYDGNNK	DDS	AKDPFPLAVAGTGYFDY	QVWDSSSDPWV			test set
31.b.02_Heavy	HA	Joyce MG et al. Cell. 2016 Jul 28;166(3):609-23.	GYTFSSYG	QGLVYIDGNTY	ISAYNGNT	NVF	ARDRPHILTGYHFDY	MQGTHWPYT	KX387015.1	KX386410.1	test set
HL_CV48-123	Spike	Kreye et al. Cell 183:1058-1069 (2020)	GYSFSVYD	SSDIGAYNF	INVANGNT	DVS	ARNGGGLDQ	CSSTTSSTAV			test set
C588	Spike	Gaebler et al. Nature 591:639-644 (2021)	GFTFSGSA	QSVSSY	IRNKANSYAT	DAS	TKDIAAGIPALNWFDS	QQHTNWPPRIT			test set
COV2-2108	Spike	Zost et al. Nat. Med. 26:1422-1427 (2020)	GFTFHHYA	QSLLHSLGYNS	ISGSSDYR	LGS	AKGVDYGGKLAYFDS	MQALQTPLT	MT665465.1	MT665078.1	test set
COV096_HC_2-p1369	Spike	Robbiani et al. Nature 584:437-442 (2020);Wang et al. Sci. Transl. Med. 13:eabf1555 (2021)	GYTFTSYY	NIGSKS	INPSGGST	DDS	AREGVGGTSYFDY	QVWDSSSDPYV	MW293132.1	MW293587.1	test set	45
C1-2-2D06	HA	Henry C et al. Cell host & microbe. 2019 Mar 13;25(3):357-66.	DYFINNGYY	QGISSA	IYHSGST	DTS	ARQSIYTGNHFPKFDP	QQFNSYPPEVT	MH205253.1	MH205456.1	test set
029-09_3D06	HA	Guthmiller JJ et al. Mbio. 2021 Mar 16;12(3):e00838-21.	GFIFRNYW	SSDVGAYNS	ISGDGSSA	EVT	ARGGPFGDD	TSYTTSYIWV	MZ286604.1	MZ297255.1	test set
R95-2F05	HA	Liu Y et al. Nature communications. 2019 Jan 18;10(1):1-3.	GGTFNSYS	TGAVTSGYY	IIPIFDTP	STS	ASDSSSRYYDILTGPFHY	LLYYGGAQVNVV	MK311758.1	MK312109.1	test set
COVA1-18	Spike	Brouwer et al. Science 369:643-650 (2020)	GFTVSSNY	TGAVTSGHY	IYSGGST	DTS	ARVEWAAAGTFY	LLSYSGVWV	MT599837.1	MT599921.1	test set
ADI-55996	Spike	Wec et al. Science 369:731-736 (2020)	GFSFGTYG	QSVSIY	MWYDGITQ	DAS	VKDQSSGDRLLYLGYFDL	QQRAKWPPRVI	MT565984.1	MT565985.1	test set
C2177	Spike	Cho et al. Nature (2021) DOI: 10.1038/s41586-021-04060-7	GYSFTSYW	QSISSY	IYPGDSDT	DAS	ARLAGYYGSGRSDYYYGMDV	QQSYSTPGT			test set
AG9-4B03	HA	Henry C et al. Cell host & microbe. 2019 Mar 13;25(3):357-66.	HSLISSRYY	HSISSGY	IFQSGDT	DTS	ARGLAATGDYYWYALDV	HQYGILPWT	MH205339.1	MH205541.1	test set
C004_P1_IgG_B6-P1369	Spike	Wang et al. Nature 592:616-622 (2021)	GFTVSSNY	QDISKY	IYSGGST	DAS	ARGPYPAPPI	QQYDNLPVT			test set
W85-1C11	HA	Liu Y et al. Nature communications. 2019 Jan 18;10(1):1-3.	GFILSPYW	ALPKKY	INSDGSNR	EDT	ARQGYYYDSSGYQDWFDP	YSTDSSGNHRV	MK311680.1	MK312090.1	test set
C806	Spike	Wang et al. Nature 592:616-622 (2021)	GFSFSSYA	QSLVHSDGYTY	ISATGGST	KVS	AKDGMEWVLVDYYDYYGMDV	MQATQFPPT			test set
AG8-2G02	HA	Henry C et al. Cell host & microbe. 2019 Mar 13;25(3):357-66.	GGTFSSNA	QSVSSSY	IIPIFGTA	GAS	ARGWAAGTTVVTPYAY	QHYGSSPYT	MH205334.1	MH205535.1	test set
PZF10_P1_IgG_C7-P1369	Spike	Wang et al. Nature 592:616-622 (2021)	GGSISSDSYY	SGSIASNY	MYASEST	EDN	ASSYYDFWKFDY	QSFHSYIPV			test set
051_09_5E03	HA	Andrews SF et al. Science translational medicine. 2015 Dec 2;7(316):316ra192-.	GDSITNYY	QNIRTY	ISYSGHASGRT	HAT	AREITRGLDAYDI	QQSYDWPYT	KU167265.1	KU167390.1	test set
HK_CV07-209	Spike	Kreye et al. Cell 183:1058-1069 (2020)	GFTFSDYY	QDISNY	ISSSVSTI	DAS	ARDGVIPPRFDY	QQYDNLPLT	MW002770.1	MW002788.1	test set
AG8-2F02	HA	Henry C et al. Cell host & microbe. 2019 Mar 13;25(3):357-66.	GYTLTDLS	RSISSW	FDPEEGVT	GAS	VTDVYCSSGRCNTHFDY	QQAHGFPLT	MH205333.1	MH205534.1	test set
MOD9_P1_IgG_A10-P1369	Spike	Wang et al. Nature 592:616-622 (2021)	GFTFSSYW	SSNIGSNY	IKQDGSEK	RNN	ARDPEEGGFTIFGVVIIRGGMDV	AAWDDSLSGLV			test set
321.5.PB.5.5A04	HA	Turner JS et al. Nature. 2020 Oct;586(7827):127-32.	GGTFSSYT	QSVSSH	INPIFGTP	GAS	ARSGGGSGSRNYYNTVFDY	QQYNNWLTWT	MT200263.1	MT200264.1	test set
F035-037	HA	Kurosawa,Y (unpublished)	GFSLGRSGVG	SSNIGAGYD	IYWDGNE	GNS	AHTALVRRELDNSYSAMDV	QSYDSSLSGVV	AB363192.1	AB363393.1	test set
F019-103	HA	Kurosawa,Y (unpublished)	GGSISSGRYY	QSISSY	ISYSGGD	AAS	ARVRPYSGYDFYGMDV	QQSYSTPLT	AB363131.1	AB363282.1	test set
321.5.GC.28.2D05	HA	Turner JS et al. Nature. 2020 Oct;586(7827):127-32.	GFIFDDYA	DSNIGNNF	ISWNSGST	DND	AKDLVPGYYEFWSGYYNSRRYFDS	GTWDSSLSAVV	MT200217.1	MT200218.1	test set
C592	Spike	Gaebler et al. Nature 591:639-644 (2021)	GYTFTDYF	KLRNKY	INPNSGGT	QDT	ARYKGTTVNTNYYYGMDV	QAWDISTVV			test set
C1181	Spike	Cho et al. Nature (2021) DOI: 10.1038/s41586-021-04060-7	GFTFSRDD	QRIGNY	IGTNRDK	AAS	ARGVGGTVMDPYRFDY	QQSYSSPPWT			test set
01.a.32_Heavy	HA	Joyce MG et al. Cell. 2016 Jul 28;166(3):609-23.	GDFPNAYY	QGITNY	ITRSGST	AAS	ARYPLYHDSRGVFYQKVTAYGMDV	QQLHDYPRT	KX386614.1	KX386154.1	test set
321.11.PB.6.3C08	HA	Turner JS et al. Nature. 2020 Oct;586(7827):127-32.	GFSFSSYE	NIGSNS	ISSSGDTT	YNS	ATVRPANEDAEY	QVWDSGSEHYV	MT200587.1	MT200588.1	test set
HL_CV05-139	Spike	Kreye et al. Cell 183:1058-1069 (2020)	GFTFSSYA	ALPKQY	ISGSGGST	KDS	AKDFSGANGDYYYYGMDV	QSADSSGTWV			test set
PZF10_P2_IgG_G3-P1369	Spike	Wang et al. Nature 592:616-622 (2021)	GGSISSSGSY	QSISNN	IYYSGST	GAS	AREAIVVVGVSHRPYYYGMDV	QQYNNWPPWT			test set
HL_CV01-182	Spike	Kreye et al. Cell 183:1058-1069 (2020)	GFTFSSYA	SSNIGAGYD	ISGSGGST	GNS	AKDLKIGTLGWYYDFWSGYLPDPSNKIFDY	QSYDSSLSGWV			test set
C003_P1_IgG_B9-P1369	Spike	Wang et al. Nature 592:616-622 (2021)	GGSXXXYY	QSVSHF	INHSGST	AAS	ARLVLEYSFGLDY	QQSYTIPNT			test set
150055-023_5C02	HA	Henry C et al. Journal of virology. 2019 Oct 15;93(21):e01150-19.	GFPFSSYA	DSNIGSNA	ISSSGGET	STN	AKSTTVELYYYYGLDV	AAWDDSLNGVV	MN267273.1	MN267352.1	test set
C2017	Spike	Cho et al. Nature (2021) DOI: 10.1038/s41586-021-04060-7	GYTFTSYD	NIGSKS	MNPNSGNT	DDS	ARGTYCSSTSCYTRDWFDP	QVWDSSSDPYYV			test set
008_10_6C04	HA	Andrews SF et al. Science translational medicine. 2015 Dec 2;7(316):316ra192-.	RFTFSNYA	SSDVGGYKY	ISGSGDST	EVS	TKVGGGTWYASSGYPDY	SSYTSSSLG	KU167130.1	KU167410.1	test set
C557	Spike	Gaebler et al. Nature 591:639-644 (2021)	GYPFSRYY	QSISSY	INPSGGST	GAS	ARPLLPGETGNLNRLDY	QQSYSTLWT			test set
MOD3_P2_IgG_C9-P1369	Spike	Wang et al. Nature 592:616-622 (2021)	GGSISSNFW	QSVSSN	IYHSGST	GAS	AREGPNRGGDLAAAGTSDY	QQYNDWPPMYT			test set
C2117	Spike	Cho et al. Nature (2021) DOI: 10.1038/s41586-021-04060-7	GFTFDDYA	SSNIGSNY	ISGDGGST	RNN	AKPGDDFWSGYFKGGVDY	AAWDDSLSAWV			test set
Turner-22-1B12	Spike	Turner et al. Nature 596:109-113 (2021)	EFTVSSNY	QSVLYSSNNKNY	IYLGGST	WAS	ARSHLEVRGVFDN	QQYYSTPCS	MW926410.1	MW926433.1	test set
C019	Spike	Robbiani et al. Nature 584:437-442 (2020)	GYTFTSYY	NIGSKS	INPSGGST	YDS	ARVPREGTPGFDP	QVWDSSSDHVV			test set
G32Q1	Spike	Tong et al. Cell 184:4969-4980.e15 (2021)	GFIFSHYA	QSLVYSDGNTY	ISYEGSQK	KVS	ARGAPLSSNSFDF	LQVTHWPLT	MW718419.1	MW718571.1	test set
HL_CV24-269	Spike	Kreye et al. Cell 183:1058-1069 (2020)	GGSISSGGYY	KLGDKY	IYYSGST	QDS	ARDYFGRSGSGSSLYYYYGMDV	QAWDSSTV			test set
Turner-07-4C10	Spike	Turner et al. Nature 596:109-113 (2021)	GFTFSSYA	SSNIGNNY	ISGSGGST	DNN	AKNEMAMIVVVITLFDY	GTWDRSLSAWV	MZ292491.1	MZ292492.1	test set
CC9.1	Spike	Song et al. Nat Commun. 12:2938 (2021)	GFTLGGYG	QSLVYSDGDTY	ISYDGSVQ	KVS	VKGASLGDN	MQGTHWPYT	MW426540.1	MW426541.1	test set
W85-1F07	HA	Liu Y et al. Nature communications. 2019 Jan 18;10(1):1-3.	GFTFSRAA	SSDVGGYDF	IVGGSGKA	EVS	AADASGYDLHYYYYYGMDV	SSYTITNTWV	MK311514.1	MK312048.1	test set
K77-2A05	HA	Liu Y et al. Nature communications. 2019 Jan 18;10(1):1-3.	GFTFASYG	TSDVGNYNL	VSSEGSEK	EVT	ARDRSGYFQVDY	CSYATGGIFL	MK311425.1	MK312029.1	test set
B1-182-1	Spike	Wang et al. Science 373:eabh1766 (2021)	GFTFTSSA	QSVSSSY	IVVGSGNT	GAS	AAPYCSGGSCFDGFDI	QQYGNSPWT	MZ458529.1	MZ458530.1	test set	3
PDI_178	Spike	Wheatley et al. Cell Rep. (In Press) DOI:10.1016/j.celrep.2021.109822	GASISSYY	NIGNKS	MYYSGSTNYNPSSGST	YDS	ARDREGGYCSGGRCYSSHYMDV	QVWDSSSDHVV			test set
Mod4_P3_IgG_H10-P1369	Spike	Wang et al. Nature 592:616-622 (2021)	GYNFTNYW	QSVNSIY	IDPSDSYT	GAS	ARPFYDSSGYYSPYYYYGVDV	QQYGTSPRT			test set
C154	Spike	Robbiani et al. Nature 584:437-442 (2020)	GFTFSRYG	QGISNY	MSYDGSSK	DAS	AKQAGPYCSGGSCYSAPFDY	QQYDNLPIT	MW293189.1	MW293644.1	test set	5
CQTS067	Spike	Patent: CN111909262A	GGTFTSYA	QSVSSN	IIPIFGTS	GAS	ARGPAYVSGTYYWNAFDI	QHYNNWPLYT	MW587454.1	MW587455.1	test set
FISW-n.02	HA	Cheung CS et al. Cell reports. 2020 Sep 1;32(9):108088.	GFSLNTSGMC	NIGLKT	VDWDDNK	YDS	ARTLYGDYVGGVSDF	QVWDGSSDHPYV	MT755765.1	MT755793.1	test set
CQTS018	Spike	Patent: CN111909263A	GFSLSTSGVG	QSISSY	IYWDDDK	AAS	AHRPAGFWSAHFDY	QQSYSTPAWT	MW587382.1	MW587383.1	test set
54.a.62_Heavy	HA	Joyce MG et al. Cell. 2016 Jul 28;166(3):609-23.	GYTFRSYG	QSVSTY	ISPYTGIT	GAS	ARDYIQGAVALPSQQVNWFDP	QQHSNWPRT	KX387122.1	KX386500.1	test set
COVD21_P1_HC_E2-p1369	Spike	Robbiani et al. Nature 584:437-442 (2020)	GFTFDDYA	SSDVGGYNY	ISWNSGSI	DVS	AKPRKRGDYYGSGSYDY	SSYTSSSTVV	MW293023.1	MW293478.1	test set
C088	Spike	Gaebler et al. Nature 591:639-644 (2021)	GYTFTNYF	SSNIGGGSV	IDSSDGGA	ANS	ARASTSTTSWSDALSLGS	QSWDNGLSASGVV			test set
FISW-d.01	HA	Cheung CS et al. Cell reports. 2020 Sep 1;32(9):108088.	GFSLNTSGMC	SIGLKT	IDWNDDK	VDN	ARTYYGDYANWFDP	QVWDSSRDHLWV	MT755750.1	MT755778.1	test set
HL_CV01-169	Spike	Kreye et al. Cell 183:1058-1069 (2020)	GFTFRSYG	SSDVGGYKH	ISYDGSDK	EVS	ARDLSSGWSLDS	SSYTSSNTWV			test set
047-09_4B06	HA	Guthmiller JJ et al. Science Translational Medicine. 2021 Jun 2;13(596).	GFIFGHFA	QDIKNY	ISGGGLNT	HVS	ARFDSSGYNYVRGMVV	HQCYNLPYT	MW858010.1	MW858055.1	test set
SFV005-1D06	HA	Li GM et al. Proceedings of the National Academy of Sciences. 2012 Jun 5;109(23):9047-52.	GDSVTSATYY	QEINYA	IFKGGNT	NAS	ARGLEGITVGAYYFDF	QQFNSFPLT	JX027380.1	JX027382.1	test set
COV2-2438	Spike	Zost et al. Nat. Med. 26:1422-1427 (2020)	GFTFTSYG	QSISSY	ISISGGST	AAT	AKLLGSGITLDNDAFDI	QQTYSTPLYT	MT665621.1	MT665234.1	test set
Wang-C365	Spike	Wang et al. Sci. Transl. Med. 13:eabf1555 (2021)	GFTVSSNY	QDISNY	IYSGGTT	DAS	ARETLGRGGDY	QQYDNLPRS	MW292922.1	MW293377.1	test set
ab079	Spike	Feldman et al. Science Immunology (2021): eabl5842.	GGSISSGGYY	NIGSKS	IYYSGST	DDS	ARVIRQLWLRFDY	QVWDSSSDHVV	OK094355.1	OK094356.1	test set
MOD3_P2_IgG_A2-P1369	Spike	Wang et al. Nature 592:616-622 (2021)	AFTFSTYG	QSISSY	ISSDGSNQ	AAS	AKSHSSVYSPSTFYYYGMDV	QQSYSTPPFT			test set
Mod4_P4_IgG_B4-P1369	Spike	Wang et al. Nature 592:616-622 (2021)	GYSFTRYW	QGISSL	IYPGDSDT	AAS	ARHISSSPGIAVTGTEELDY	QQANSFPPT			test set
COV2-vax-61	Spike	Chen et al. Cell Rep. 36:109604 (2021)	GFTFSTYA	QSVLYSSNNKNF	ISYDGSNK	WAS	ARSYGGNYQGAFDI	QQYYSTLPYT	MZ555524.1	MZ555525.1	test set
150055-008_3F04	HA	Henry C et al. Journal of virology. 2019 Oct 15;93(21):e01150-19.	GGSISSSSYY	SSDVGGYNY	IYHSGTT	EVS	ARSRLLRFLEWLFKGYGMDV	SSYAGSNNLGV	MN267265.1	MN267342.1	test set
COV2-2026	Spike	Zost et al. Nat. Med. 26:1422-1427 (2020)	GYTLTELS	QGITNY	FDPEDGET	AVS	ATSFPIRGDPSYYYYYYGMDV	QQYNSYPWT	MT665599.1	MT665212.1	test set
ADI-55731	Spike	Wec et al. Science 369:731-736 (2020)	GGTFSNYA	QNVVHTDGNTY	IIPALSRV	KVS	ARDPSFLNTGNHFWYDFDM	MQGTDWPRT	MT565824.1	MT565825.1	test set
K77-2F06	HA	Liu Y et al. Nature communications. 2019 Jan 18;10(1):1-3.	GFTFSNFS	QSVSSRY	ISSTSYI	GAS	ARDRGSGTYPYYHYGMDV	QQYGSSPHT	MK311394.1	MK311887.1	test set
56.a.05_Heavy	HA	Joyce MG et al. Cell. 2016 Jul 28;166(3):609-23.	GDTVSSNSAA	QSVASSY	TYYRSKWYN	GAS	ARGSAMIFGIVIILES	QQYDGSQYT	KX387167.1	KX386539.1	test set
Mod11_P2_IgG_A2-P1369	Spike	Wang et al. Nature 592:616-622 (2021)	GGTFSSHG	QSISSW	IIPILGIA	DAS	ARVKYSSSLGEGLDAFDI	QQYNSYSPLT			test set
LAH4V	HA	Adachi Y et al. Nature communications. 2019 Aug 28;10(1):1-3.	GFTFSNFD	QSVNSY	ISGRGDNT	DAS	AKNSRWDLIRSGTHFDY	QQRSNRQFT	LC457995.1	LC457985.1	test set
C608	Spike	Wang et al. Nature 592:616-622 (2021)	GYTFTTYG	SGSIASNY	ISAYNGNT	EDN	ARGIAALFGFDY	QSYDSSNEGVV			test set
C108	Spike	Robbiani et al. Nature 584:437-442 (2020)	GGSISSTNW	SSDVGGYNY	IYHTGST	DVS	VRDGGRPGDAFDI	NSYTSSSTRV			test set
C631	Spike	Wang et al. Nature 592:616-622 (2021)	GITFSRHA	QDISNY	ISGSGGST	DAS	AKDRYAGPYSSSSDY	QQYDNLPVT			test set
MOD3_P1_IgG_C3-P1369	Spike	Wang et al. Nature 592:616-622 (2021)	GFTFSSYA	NIGSKS	IWYDGSNE	DDS	ARDRGYFNRTGNYYVGRFDP	KVWDSSSDHLV			test set
Mod2_P2_IgG_D7-P1369	Spike	Wang et al. Nature 592:616-622 (2021)	GFTFSSYS	QSISSY	ISSSSSTI	GAS	ARHSGATSYYYYGMDV	QQSYSTPGT			test set	20
CN2-18	Spike	Jennewein et al. Cell Rep. 36:109353 (2021)	GFTFTNAW	QSVLFSFNNKNY	IKSKTDGGTT	WAS	TTRRYCSSTRCYLGEWSYFDC	QQYNSTPYT	MZ151228.1	MZ151227.1	test set
S24-494	Spike	Dugan et al. Immunity 54:1290-1303.e7 (2021)	GGSISSSSYY	QSISSY	IYYSGST	AAS	ARKPRSDYGYFDL	QQSYSTPQLT			test set
C30C2	Spike	Tong et al. Cell 184:4969-4980.e15 (2021)	GFTVSSNY	QSISSW	IYSGGST	KAS	ARDGRDNAFDI	QQYNTYSRT	MW718401.1	MW718553.1	test set
D14	Spike	Andreano et al. Cell 184:1821-1835.e16 (2021)	GFTFSSYA	QSISSY	ISFDGSKK	LAS	AREGQWLNWAFDY	QQSYSTPTWT	MW598307.1	MW598308.1	test set
ADI-56059	Spike	Wec et al. Science 369:731-736 (2020)	EFTFSTYA	QSVSSRY	ISYDGINK	GTS	VRPYSGSYTNWFDL	QQYGSSYT	MT566108.1	MT566109.1	test set
HK_CV01-257	Spike	Kreye et al. Cell 183:1058-1069 (2020)	GFTFRSYR	QSVSSSY	ISSSSSTI	AAS	ARHPWDDYGDYYYYYMDV	QQYGSSLNT			test set
C587	Spike	Gaebler et al. Nature 591:639-644 (2021)	GGSFSSYA	RSDVGRNNL	IIPIFGTA	EGS	ASRWEQLNGGSWHYFDY	CSYAGSSTFEGV			test set
F010-077	HA	Kurosawa,Y (unpublished)	GFTFDDYG	QTISTY	INWNGGSS	AAS	ARDRGAEALWVGESMTPYYYYYHGMDV	QQSYSTPPWT	AB363129.1	AB363277.1	test set
CQTS007	Spike	Patent: CN111909263A	GFTVSSNY	QNISSY	IYSGGST	ATS	ARDGGYSAYTLFYSDFAFDI	QQSYSSPPRT	MW587362.1	MW587363.1	test set
008_10_1F05	HA	Andrews SF et al. Science translational medicine. 2015 Dec 2;7(316):316ra192-.	GFIFSDFG	QGIGHD	ISHDGSEE	AAS	AKTPQDIVPIPGPPTSYFYYYEGMDV	LQQNTYPLT	KU167124.1	KU167294.1	test set
F004-108	HA	Kurosawa,Y (unpublished)	GGTFSSYA	SLRSYY	IIPILGIA	GKN	ARDSTGFSGYYRRGAFDI	NSRDSSGNHLRVV	AB363086.1	AB363346.1	test set
C2314	Spike	Cho et al. Nature (2021) DOI: 10.1038/s41586-021-04060-7	GFTFDDYA	QSVNSN	ISWNSGSI	GAS	AKAHVVTVMIKGPFWFDP	QQYNNWPPGIT			test set
W85-1C08	HA	Liu Y et al. Nature communications. 2019 Jan 18;10(1):1-3.	GFTFSVYD	RSDIGEYNY	IRRNTPYL	EVN	TRDASGYDFDY	SSYTTSGTLV	MK311539.1	MK312052.1	test set
R95-1E04	HA	Liu Y et al. Nature communications. 2019 Jan 18;10(1):1-3.	GFSFVDYD	QSLFYNSNNKNY	IRWNSGGI	WAS	ARTEAATVFGDHYSYYYYMDV	QQYYTTPLT	MK311834.1	MK311991.1	test set
MOD7_P2_IgG_D6-P1369	Spike	Wang et al. Nature 592:616-622 (2021)	GFTFGDYA	QSVSSN	IRSKAYGGTT	GAS	TRVVLPTAINDVRGYYFDY	QQYNNWFT			test set
150055-023_5C05	HA	Henry C et al. Journal of virology. 2019 Oct 15;93(21):e01150-19.	GFTFDSFA	TSNIGSNS	ISGSGGET	STT	AKTTTVEFFYYYGMDV	SAWDDSLNGIV	MN267274.1	MN267353.1	test set
16.g.04_Heavy	HA	Joyce MG et al. Cell. 2016 Jul 28;166(3):609-23.	GYTFTRFG	QDISRW	ISGYTGDT	AAS	ARNRVQMEVSPATQSTWYMDL	QQGSSFPYS	KX386801.1	KX386291.1	test set
COVD21_P3_HC_E1-p1369	Spike	Robbiani et al. Nature 584:437-442 (2020)	GFTFSSYA	SSDVGGYNY	ISGSGGST	DVS	AKDLRSTTFYVYYFDY	SSYTSSSTPDV	MW293165.1	MW293620.1	test set
C2431	Spike	Cho et al. Nature (2021) DOI: 10.1038/s41586-021-04060-7	GFTVSSNY	QSVGSSY	IYPGGST	GAS	ARDYGDFYFDY	QQYGSSPRT			test set	2
Mod4_P3_IgG_C12-P1369	Spike	Wang et al. Nature 592:616-622 (2021)	GYTFTSYD	QGISNY	MNPISGNT	AAS	ARGGRYCSGDSCYSNIWFDP	QQLNSYPGIT			test set	98
COVA2-22	Spike	Brouwer et al. Science 369:643-650 (2020)	GGSISSYY	QDISNY	IYTSGST	DAS	ARWKYNDRFDY	QQYDNLPIT			test set
HK_CV38-179	Spike	Kreye et al. Cell 183:1058-1069 (2020)	GYSFTSYW	QDISNY	IYPGDSDT	DAS	ARQRRPPGKRVLTMIVVVYNDAFDI	QQYDNLLFT			test set
C1-2A02	HA	Henry C et al. Cell host & microbe. 2019 Mar 13;25(3):357-66.	GFDFNQYS	ESVGSS	ISSSAATV	HTS	VREAVIVDGMPFEY	HQYKGWPPWT	MH205276.1	MH205495.1	test set
310-18F8_	HA	Whittle JR et al. 2014 Apr 15;88(8):4047-57.	GFTFSDYY	QSLSSS	ISNTGSPI	GAS	ARIITIFGLVRGAADV	QQYGSSRPWT	KJ149429.1	KJ149354.1	test set
C2172	Spike	Cho et al. Nature (2021) DOI: 10.1038/s41586-021-04060-7	GFTFSSYN	QSVSSN	ISSSSSYI	GAS	AREGSTSCYPSFICDWFDP	QQYNNWPTFT			test set
LPAF-a.05	HA	Cheung CS et al. Cell reports. 2020 Sep 1;32(9):108088.	GFSFTTSGMC	NIGYKN	IDWRDNK	RDT	ARMLYGDFAGYLDP	QVWDSSSVA	MT755772.1	MT755800.1	test set
017-10116_3D04	HA	Henry C et al. Cell host & microbe. 2019 Mar 13;25(3):357-66.	GFTFDIYA	YIERKS	VSYDGSIK	DDS	ARGRVAYCTTDCYHAFDI	QVWDSSCDCWV	MH205223.1	MH205425.1	test set
COV2-2114	Spike	Zost et al. Nat. Med. 26:1422-1427 (2020)	GDTFSSYT	SSNIGAGYD	IIPILGIP	ANS	ARGRGYSNYGASYYMDV	QSYDSSLSGSV	MT665466.1	MT665079.1	test set	24
COV096_HC_189-p1369	Spike	Robbiani et al. Nature 584:437-442 (2020);Wang et al. Sci. Transl. Med. 13:eabf1555 (2021)	GYSFTSYW	SSNIGADYD	IYPGDSDT	GNS	ARLPQEEKRFLEWLPPANVRKQIPYYYGMDV	QSYDSSLSGPYWV	MW293079.1	MW293534.1	test set
31.a.44_Heavy	HA	Joyce MG et al. Cell. 2016 Jul 28;166(3):609-23.	GFTFSNYA	QSVGRN	ISGNGGST	DAS	TEDRSPPEYDLLAGYYSTYYYMAV	QQYNNWLRT	KX386958.1	KX386353.1	test set
COVD21_P2_HC_G3-p1369	Spike	Robbiani et al. Nature 584:437-442 (2020)	GFTFDDYA	SSDVGGYNY	ISWNSGSI	DVS	AKDMLGNYYYYAMVV	SSYTSSSTLEGV	MW293179.1	MW293634.1	test set
C2150	Spike	Cho et al. Nature (2021) DOI: 10.1038/s41586-021-04060-7	GFTFDDYT	QSVSSSY	ISWDGGST	GAS	AKDLGDDILTGYYTGYYYYYGMDV	QQYGSSPRGEMYT			test set
ADI-55951	Spike	Wec et al. Science 369:731-736 (2020)	GYTFTNDG	QSVLFSSNNKNY	ISVHTGDT	WAS	ARDYGDGPPDH	QQYYTTPLFT	MT565904.1	MT565905.1	test set
008_10_1E03	HA	Andrews SF et al. Science translational medicine. 2015 Dec 2;7(316):316ra192-.	GFVFSNHA	QHINSY	INNSGEKS	VVA	AKDQSKYIASYSHDYLDS	QQTDISPYT	KU167121.1	KU167291.1	test set
ADI-55952	Spike	Wec et al. Science 369:731-736 (2020)	GGPFSSYG	HSLVHTNGNTY	VLPIFGTV	QVS	VLDTTMSHPHNWYGMDV	MQGTDWPRT	MT565906.1	MT565907.1	test set
MOD3_P1_IgG_D4-P1369	Spike	Wang et al. Nature 592:616-622 (2021)	GGTFSRYA	SGSVSTAYY	IIPIFGTP	STN	ARDDYGTLWAHYYYGMDV	VLFMGSGMVV			test set
P008_062	Spike	Graham et al. Immunity 54:1276-1289.e6 (2021)	GYTFTSYG	QGITNS	ISAYNGNT	AAS	ARAHPFYDSGGYSDY	QQYYSAPPT	MW802438.1	MW802331.1	test set
H3N2_229-14-2C01_	HA	Dugan HL et al. Science translational medicine. 2020 Dec 9;12(573).	GFTFHDYA	SSDVGGYKY	ISWNSGST	EVS	TKSSSLLANWFDP	SSYAGSNNVV	MW067470.1	MW067589.1	test set
PDI_295	Spike	Wheatley et al. Cell Rep. (In Press) DOI:10.1016/j.celrep.2021.109822	GFTFTSSA	QSVSSSY	IVVGSGNT	GAS	AANNCGRTTCSDAFDI	QQFRSSPWT			test set
2M-8E7	Spike	Chi et al. Science 369:650-655 (2020)	GGTFSSYA	QSVSSY	IIPIFGTA	DAS	ARTYSFDSSGYYYDY	QQRSNWPPKIT	MT622712.1	MT622713.1	test set	15
C2188	Spike	Cho et al. Nature (2021) DOI: 10.1038/s41586-021-04060-7	GITVSSNY	SSNIGAGYD	MYAGGST	GNS	ARDLYSSGGTDI	QSYDSSLSGSV			test set	54
W85-1E05	HA	Liu Y et al. Nature communications. 2019 Jan 18;10(1):1-3.	GYRFTSYG	SGSIASSY	ISAYFGNT	EDN	AIDRRQYYDSSGSSFDY	QSYDTVNFYVL	MK311494.1	MK312045.1	test set
COV107_Plate1_HC_58-P1369	Spike	Robbiani et al. Nature 584:437-442 (2020)	GYTFTSYG	SGSIASNY	ISAYNGNT	EDN	ARSQGWLQLNDY	QSYDSSTPNCV			test set
PDI_57	Spike	Wheatley et al. Cell Rep. (In Press) DOI:10.1016/j.celrep.2021.109822	GFIFSSYA	QSLSSW	ISYDGNNK	KAS	ARASSGSYFSAFDI	QQYNSYFL			test set
321.5.PB.5.4C08	HA	Turner JS et al. Nature. 2020 Oct;586(7827):127-32.	GYNFNSYG	QSVRSN	ISGYTGET	FAS	SRSRTQGIVVGPSDSNNWFDP	QQYNSWLPIT	MT200501.1	MT200502.1	test set
F021-271	HA	Kurosawa,Y (unpublished)	GFTLSSHE	QSVSSSY	TGIGGTTT	GAS	ARERKPYYDSNGYPSRSMDV	QQYGSSPYT	AB363156.1	AB363292.1	test set
ADI-55955	Spike	Wec et al. Science 369:731-736 (2020)	GGSINNYY	SSDVGSFNY	INTSGST	DVY	AREFGVRFLDRSLFGAMDV	SSYTSSSTLYV	MT565912.1	MT565913.1	test set
SFV015_2C06	HA	Guthmiller JJ et al. Science Translational Medicine. 2021 Jun 2;13(596).	GFTFTDCF	QDFSNY	INPSRGTT	DAS	ARDIDSGDYRAADVFQI	QQLTT	MW858004.1	MW858047.1	test set
C710	Spike	Gaebler et al. Nature 591:639-644 (2021)	GGSINSTTYY	RSDVGDYNY	IFYTGIT	EVT	ARRLRQLWFGPWFDP	SSYAGSSNVM			test set	93
CC12.25	Spike	Rogers et al. Science 369:956-963 (2020)	GFTFSSYA	SSNIGSNT	ISGSGDST	SND	AKDRYYEFWSGYSNWFDP	AAWDDSLNGPV	MT594062.1	MT594095.1	test set
F010-023	HA	Kurosawa,Y (unpublished)	GFPFSGYG	QDINNY	ISYYGGNK	AAS	VNGEQELSSGESFTSSYYYGMDV	LQHKTSPPT	AB363123.1	AB363270.1	test set
047_09_4E01	HA	Andrews SF et al. Science translational medicine. 2015 Dec 2;7(316):316ra192-.	GFTFSNYG	QGISSW	LSASGGST	AAS	AKDEGRPSASLGIMYYFDY	QQANSFLGLT	KU167246.1	KU167372.1	test set
W85-1G11	HA	Liu Y et al. Nature communications. 2019 Jan 18;10(1):1-3.	GGSISSSAYY	QSLLHSNGYNY	LYYSGST	MGS	SRRTDSGSYYDYFHH	MQALQTPFT	MK311714.1	MK311964.1	test set
C003_P1_IgG_C5-P1369	Spike	Wang et al. Nature 592:616-622 (2021)	GFTFSNYA	QSLVYSDGNTY	ILYDGTNK	KVS	AKGGLGIMIFGVDDDFDI	MQGTHWPLWT			test set
PZF10_P2_IgG_G8-P1369	Spike	Wang et al. Nature 592:616-622 (2021)	GFTVSNNY	ALPKQY	IYSGGST	KDS	AREGDVEGYYDFWSGYSRDRYYFDY	QSADSSGTYWV			test set	14
4A10	HA	Krause JC et al. The Journal of Immunology. 2011 Oct 1;187(7):3704-11.	GFSFSSYW	SSNIGADYD	IKQYGSEK	GDG	ARMGSYLDTYYYHYGMDV	QSYDSSLSRRVV	JF806288.1	JF806289.1	test set
W85-2G05	HA	Liu Y et al. Nature communications. 2019 Jan 18;10(1):1-3.	GDSMYDYY	SSNIGENY	IHYSGST	RSD	ATGRSSNSGWYPYFYYGLDV	ATWDDSLSGSWV	MK311722.1	MK312094.1	test set
COVD21_P2_HC_B12-p1369	Spike	Robbiani et al. Nature 584:437-442 (2020)	GYIFTGYY	SSDVGSYNL	INPNSGGT	EVS	ARDLGFSRLQFLFDY	CSYAGSSIVV	MW293140.1	MW293595.1	test set
AG5-3D04	HA	Henry C et al. Cell host & microbe. 2019 Mar 13;25(3):357-66.	GFTVSSNY	QSPRRY	IYPGGDT	DVS	ARAVAPNLGAS	QQGYHWPT	MH205321.1	MH205525.1	test set
MOD6_P2_IgG_D9-P1369	Spike	Wang et al. Nature 592:616-622 (2021)	GFTFDDYA	QSLSSN	ISWNSGTR	GAS	AKVTTVTRFLFGAFDI	QHYNNWPPS			test set
PDI_225	Spike	Wheatley et al. Cell Rep. (In Press) DOI:10.1016/j.celrep.2021.109822	GFSFSNAW	QTIGNY	IKTKIDGGAT	AAS	TTTVSGWFWGDAFDI	QQSYNTPRT			test set
COV047_P5_IgA_5-P1609	Spike	Wang et al. Sci. Transl. Med. 13:eabf1555 (2021)	GYSFTSYW	QSVSSSY	IDPSDYYT	GAS	ARPLIPGLWDALDI	QRYGSSPT	MW293104.1	MW293559.1	test set
H1N1_301-16-IgG-2G01_	HA	Dugan HL et al. Science translational medicine. 2020 Dec 9;12(573).	GFTFSSYS	NIRIKT	IRGSSTYI	YNS	ARDRGGGYGADYYMDV	QVWDDTSDHVV	MW067427.1	MW067543.1	test set
C004_P2_IgG_D6-P1369	Spike	Wang et al. Nature 592:616-622 (2021)	GFTFSRDD	QSISNY	IGTAGDT	AAS	ARGVAVRPTAAKYYYYMDV	QQSYSMPPWT			test set
PDI_229	Spike	Wheatley et al. Cell Rep. (In Press) DOI:10.1016/j.celrep.2021.109822	GGTFSIYA	QNIGNY	IIPISGTA	GAS	ARLGRGDYDSSGYYKVYFDY	QKSYSGPYT			test set
C1293	Spike	Cho et al. Nature (2021) DOI: 10.1038/s41586-021-04060-7	GFTFEDYA	QSVSSN	ISWNSGTI	GTS	AKVHGSGTYLRGVFDV	QLYNYWPPALS			test set
PDI_207	Spike	Wheatley et al. Cell Rep. (In Press) DOI:10.1016/j.celrep.2021.109822	GGIFSSYA	QSISTF	IIPLFGTA	DAS	ASLGDGDGSGISVTEAFDI	DRSSNWPPYT			test set
MOD9_P2_IgG_B1-P1369	Spike	Wang et al. Nature 592:616-622 (2021)	GFTFDDYA	QTISTY	ISWNGGVI	AAS	ARDNRGRGGLEDYNYYGMDV	QQSYSTPPT			test set
C2121	Spike	Cho et al. Nature (2021) DOI: 10.1038/s41586-021-04060-7	GFTFSSYA	SGSIASNY	ISFSGGST	EDN	AKDLGYCSGGSCFSGSPG	QSYDSSNHVV			test set
C1261	Spike	Cho et al. Nature (2021) DOI: 10.1038/s41586-021-04060-7	GFTFSSYG	NIGSKS	ISYDGSNK	DDS	AKGGWYSSPTYYFDY	QVWDSSSDHLV			test set	51
F004-106	HA	Kurosawa,Y (unpublished)	GFSLSDYRMG	QSISSY	ITWDGRE	AAS	ARLVFFFDELSTDKWFDP	QQSYSTPWT	AB363085.1	AB363250.1	test set
FluA-151_Sib2	HA	Zost SJ et al. The Journal of Clinical Investigation. 2021 Jun 22.	GFTFSTYG	QDIRTY	ISNDGRNE	AVS	AKFMPDPNYAEYYFHH	QQSFSLPPT	MZ328318.1	MZ328319.1	test set
MOD7_P2_IgG_E1-P1369	Spike	Wang et al. Nature 592:616-622 (2021)	GFTFSSYA	NIGSKN	ISNDGSNK	DDS	TREPTAQGPTDYFDY	QVWDSSSDHHVV			test set
COV047_P4_IgG_31-P1369	Spike	Robbiani et al. Nature 584:437-442 (2020)	GLTFSFYA	QSLVHSDGNIY	ISYEGSDK	KVS	YALFERGNWNDAEY	MQGTHWPRT	MW293013.1	MW293468.1	test set
321.5.PB.5.5F06	HA	Turner JS et al. Nature. 2020 Oct;586(7827):127-32.	GGTFSNYA	QSISNW	IIPLFPTA	KAS	ACLNQLVSYYYYMDV	QQYNSYXGT	MT200297.1	MT200298.1	test set
HK_CV03-174	Spike	Kreye et al. Cell 183:1058-1069 (2020)	GYSFTSYW	QSLLHSNGYNY	IYPGDSDT	LGS	ARQVFIAVAGTGFDY	MQALQTPWT			test set
G32L8	Spike	Tong et al. Cell 184:4969-4980.e15 (2021)	GYSFTSYW	QSVSSSY	IYPGDSDT	GAS	ARRYAVYSSGWYYWYFDL	QQYGSSPPEYT	MW718468.1	MW718620.1	test set
COVD21_P2_HC_D4-p1369	Spike	Robbiani et al. Nature 584:437-442 (2020)	GGSISSYY	SSNIGAGYD	IYTSGST	GNS	ARVVGYSSRGANYYMDV	QSYDSSLSDSL	MW293069.1	MW293524.1	test set
321.5.GC.28.1B05	HA	Turner JS et al. Nature. 2020 Oct;586(7827):127-32.	GASMSSYY	SSNIGTNN	IYYSGST	NNH	ARAEYRDFWGGKPWVNYFQH	ATWDDSLNGPV	MT200199.1	MT200200.1	test set
C2034	Spike	Cho et al. Nature (2021) DOI: 10.1038/s41586-021-04060-7	GYTFTSYY	QSVSSY	INPSGGST	DAS	ARDLVVVPAAMGMDV	QQRSNWPPFT			test set
3I14	HA	Fu Y et al. Nature communications. 2016 Sep 13;7(1):1-3.	GFTFSNYG	SSNIGGNT	ISFDGSKK	TNS	AKLPSPYYFDSRFVWVAASAFHF	AAWDDSLNGQV	KX588237.1	KX588238.1	test set
ADI-56047	Spike	Wec et al. Science 369:731-736 (2020)	GFTFSDYA	QSISTY	ISGSGDKT	GAS	AKDRYCSGGSCFYDAFDI	QQSYNTFFT	MT566084.1	MT566085.1	test set
CQTS031	Spike	Patent: CN111925441A	GGSVSSGIYY	QSLVYSDGNTY	VFYSGST	KVS	AMTYYDYIWGRVDPQFDP	MQGTHWPPT	MW587404.1	MW587405.1	test set
COV2-2037	Spike	Zost et al. Nat. Med. 26:1422-1427 (2020)	GITVSSNY	QGISSW	IYSGGST	AAS	ARDLNEHGLDV	QQTNSFPT	MT665501.1	MT665114.1	test set	1
C003_P1_IgG_G4-P1369	Spike	Wang et al. Nature 592:616-622 (2021)	DGSISSYS	QSINSY	IYYSGST	AAS	ARLDCSTTNCYFGGGMDV	QQSYSTPFT			test set
C575	Spike	Gaebler et al. Nature 591:639-644 (2021)	GYTFTSYG	SSNIGSNT	ISAYNGNT	SNN	ARAMAVAGTSGDFDY	AAWDDSLNGHVV			test set
Mod11_P2_IgG_B12-P1369	Spike	Wang et al. Nature 592:616-622 (2021)	GYTFTSYG	SSNIGSNT	ISAYNGNT	SNN	ARDVGGNPRYYYYGMDV	AAWDDSLNGWV			test set
PDI_92	Spike	Wheatley et al. Cell Rep. (In Press) DOI:10.1016/j.celrep.2021.109822	GGTFSDYG	QGIRHY	IILLFGIP	AAF	VRGLYASGSYRGSDFFYGMDV	QKYDGIPFT			test set
2p24w57	HA	Tan YC et al. Clinical immunology. 2014 Mar 1;151(1):55-65.	RFTFSSFD	QSLLHRDGRTY	ISFDGSNE	DIS	ARDGQDIVLVPSAISPGVFRYGR	MQSIQLPFT	KF994162.1	KF994426.1	test set
C003_P2_IgG_E9-P1369	Spike	Wang et al. Nature 592:616-622 (2021)	GFTVSSNY	SSNIGAGYD	IDSGGST	GNS	ARTPFRYYDSSGNYYDGYYYYGMDV	QSYDNTLSGWV			test set
150055-032_2B03	HA	Henry C et al. Journal of virology. 2019 Oct 15;93(21):e01150-19.	GFSVSSSY	QSVSAN	IYSGDTT	GAS	ASRSSGEWLLFGAFDI	QEYNNWPPLT	MN267253.1	MN267332.1	test set
PDI_278	Spike	Wheatley et al. Cell Rep. (In Press) DOI:10.1016/j.celrep.2021.109822	GYTLTELS	QSLVHSDGNTY	FDPEDVET	KIS	AASFAVSGTPGPPSHYNYYYGMDV	MQATQFPYT			test set
321.5.GC.28.1D02	HA	Turner JS et al. Nature. 2020 Oct;586(7827):127-32.	GGAFRSHA	QSVGSTS	ITAIFGTT	DAS	ARSGNYFPISRFDY	QQYGTSLT	MT200205.1	MT200206.1	test set
COVA2-10	Spike	Brouwer et al. Science 369:643-650 (2020)	GFTFSSYA	QSVSSSY	ISGSGSNT	GAS	AKGLRGQQLVIPTEYFQH	QQYGSSLLT			test set
COV2-2083	Spike	Zost et al. Nat. Med. 26:1422-1427 (2020)	GFTFSNYG	QDISNY	MSYDGSNK	DAS	AKNLGPYCSGGTCYSLVGDY	QQYANLPFT	MT665551.1	MT665164.1	test set
HK_CV38-221	Spike	Kreye et al. Cell 183:1058-1069 (2020)	GITVSSNY	QSVSSSY	IYSGGST	GAS	ARGFGDYYFDY	QQLYT	MW002783.1	MW002801.1	test set
PDI_47	Spike	Wheatley et al. Cell Rep. (In Press) DOI:10.1016/j.celrep.2021.109822	GDTFNDNG	QGIRHY	IILLFGIP	AAS	VRGLYASGNFRGSDFFYGMDV	QKYDGIPFT			test set
MOD6_P2_IgG_F4-P1369	Spike	Wang et al. Nature 592:616-622 (2021)	GFTFSSYA	ALPKQY	ISYDGSNK	KDS	VRMDTVTADDDYYYYYGMDV	QSADSRGTYWV			test set
COV2-vax-68	Spike	Chen et al. Cell Rep. 36:109604 (2021)	GFTVSRNY	QGISSY	IYSGGST	AAS	ARDLVYYGMDV	QQLNSDPPIT	MZ555538.1	MZ555539.1	test set	1
C004_P1_IgG_F7-P1369	Spike	Wang et al. Nature 592:616-622 (2021)	GFTFSSDD	QSISSY	IGTAGDT	AAS	ARGRHIPDNSSGWYRSVHYYYYMDV	QQSYSTPPWT			test set
C1341	Spike	Cho et al. Nature (2021) DOI: 10.1038/s41586-021-04060-7	GFTVSSNY	NIGSKS	IYSGGST	DDS	ASLEQLTYYFDY	QVWDSFIDRHAWV			test set
C1301	Spike	Cho et al. Nature (2021) DOI: 10.1038/s41586-021-04060-7	GFSFSNYG	NSNIGSNY	IWYDGSNK	RDN	ARDEEPENMATRGNLDY	ASWDDRLSGPYV			test set
237-14-IgG_1F06	HA	Dugan HL et al. Science translational medicine. 2020 Dec 9;12(573).	GFSFDDYA	QSVSSSY	ITYNGGST	GAS	ARDATYCGGDCYLDY	HQYGRPPAAT	MW079636.1	MW079745.1	test set
ADI-55958	Spike	Wec et al. Science 369:731-736 (2020)	GGSITSRDW	QDISNY	VYHSGST	AAS	ARAGNIVVMPAAQYYFDY	LQLHNYSS	MT565918.1	MT565919.1	test set
Turner-07-4A07	Spike	Turner et al. Nature 596:109-113 (2021)	GFTFSSYA	QDITNY	ISYDGSNE	DAS	ARGDYYGSGSYPGKTFDY	QQYDNLPLT	MW926402.1	MW926425.1	test set
321.5.GC.12.4B10	HA	Turner JS et al. Nature. 2020 Oct;586(7827):127-32.	GFRFSSYS	SSDVGGSDY	ISGSSNYI	DVS	ARDNMGAEPPYYYYYYMDV	TSYTSSSTYV	MT200193.1	MT200194.1	test set
C1437	Spike	Cho et al. Nature (2021) DOI: 10.1038/s41586-021-04060-7	GGSFRNYA	SSNIGAGYD	TIPILGIG	GNS	ARETWYYDRSGYPRSDEYFQY	QSYDSSLSGLV			test set
FI804-V	HA	Andrews SF et al. Science translational medicine. 2015 Dec 2;7(316):316ra192-.	GFTFSTYA	QSVTFNYKNY	ISYDGNYK	WAS	AKDSQLRSLLYFEWLSQGYFDP	QQHYRTPPT	KX398449.1	KX398460.1	test set
C2167	Spike	Cho et al. Nature (2021) DOI: 10.1038/s41586-021-04060-7	GGSISSSSYY	SSDVGSYNL	IYYIGNT	EGS	ARHETDYGGVAGHFQH	CSYAGTYVV			test set
MOD8_P1_IgG_A6-P1369	Spike	Wang et al. Nature 592:616-622 (2021)	GFTFSNYA	QSVLYSSNNENY	ISGSGGST	WAS	AKAYYYGSGSYWFDL	QQYYSTPLT			test set
W85-3G09	HA	Liu Y et al. Nature communications. 2019 Jan 18;10(1):1-3.	GFTFSSYE	QSVSNN	ISNSGYTI	GAS	VRSGVVYGDSPAVWFDP	QHYNIWPPYT	MK311637.1	MK311941.1	test set
CQTS171	Spike	Patent: CN111925444A	GYTFTSYG	QSVRGSY	ISVYNGNT	GAS	AVLDYCSGGSSSSGYYNYGMDV	QQYGRSPYT	MW587610.1	MW587611.1	test set
3809	HA	Lee J et al. Cell host & microbe. 2019 Mar 13;25(3):367-76.	GVIFNSNA	QSVSSSY	IVAIFGTP	GAS	AREAGYYSGSYYEL	QQYGSSPRYT	MK353372.1	MK353373.1	test set
CQTS157	Spike	Patent: CN111925443A	GYTFTSYY	SSDVGVYNY	INPEANST	DVS	ARTGFLIPSKGGGMDV	SSYTSSSSLQI	MW587586.1	MW587587.1	test set
221-14-IgA-1E05	HA	Dugan HL et al. Science translational medicine. 2020 Dec 9;12(573).	GFSVSGYG	SSNIGENY	MWFDGTKE	QNN	ARASPYGDYYAIEDD	AAWDDSLSGVV	MW079646.1	MW079757.1	test set
321.11.PB.6.1C04	HA	Turner JS et al. Nature. 2020 Oct;586(7827):127-32.	GFTFSSYE	QSVANRD	ISGGSTTI	GAS	ARGSGIYSYNWFGP	QQYGNSPPWT	MT200625.1	MT200626.1	test set
PDI_219	Spike	Wheatley et al. Cell Rep. (In Press) DOI:10.1016/j.celrep.2021.109822	GYTFTTYG	QSISSW	ISPYIGNT	ETS	ARNRHQYCSNISCSPPGLDYYYYYYMDV	QQYNFYPWT			test set
AG13-3A02	HA	Henry C et al. Cell host & microbe. 2019 Mar 13;25(3):357-66.	GYMFAANY	QSVNNN	INPSSGGT	GAS	ARDREDRLDLVDVPPDNWFDT	QQYNNWPT	MH205384.1	MH205579.1	test set
COV2-2428	Spike	Zost et al. Nat. Med. 26:1422-1427 (2020)	GFTFSSYG	SSNIGAGYD	IWYDGNNK	GNN	ARKGPLWRFDY	QSYDSSLSAWV	MT665680.1	MT665293.1	test set
K77-1H07	HA	Liu Y et al. Nature communications. 2019 Jan 18;10(1):1-3.	GGSISSHY	SLPKQY	IYDSGKT	KDI	ASARRYCSSTSCYGLEYYFGMDV	QSADSNTTYLI	MK311488.1	MK312042.1	test set
F021-279	HA	Kurosawa,Y (unpublished)	GFTFSSYA	QSVSNW	ISYDGSNK	KAS	AREGGPERRHYYYYGMDV	QQYNRYST	AB363157.1	AB363293.1	test set
S24-339	Spike	Dugan et al. Immunity 54:1290-1303.e7 (2021)	GFTFGDYA	QSVSSN	IRSKAYGGTT	GAS	ARDGYDCSGGRCYSHIFDY	QQYDNWWT			test set
P003_051	Spike	Graham et al. Immunity 54:1276-1289.e6 (2021)	GYTFTSYG	NIGSKS	ISAYNGNT	DDS	ARDTRGRGGHDAFDI	QVWDSSSDHVV	MW802399.1	MW802292.1	test set
C687	Spike	Wang et al. Nature 592:616-622 (2021)	GYSFTSQW	SSNIGSNP	IYPGDSDT	NNN	GRQVADAASGMDV	AAWDDSLNGQV			test set
MOD7_P1_IgG_E10-P1369	Spike	Wang et al. Nature 592:616-622 (2021)	GFTFNDFA	SSDVGGHTF	ISYDGMRK	EVT	ARDGEGIIVAAMDY	SSYAGSNNYV			test set
Mod4_P3_IgG_F9-P1369	Spike	Wang et al. Nature 592:616-622 (2021)	GFTFSSYG	NIGSKS	ISYDGSNK	DDS	AKDPSGAVAGTNYFDY	QVWDSSSDHFWV			test set
AG7-G05	HA	Henry C et al. Cell host & microbe. 2019 Mar 13;25(3):357-66.	GGILNKYA	QSVRSNS	ITAIFGTP	GAS	ARSETYYPGVLDY	QQYGSSPRT	MH205327.1	MH205528.1	test set
CQTS129	Spike	Patent: CN111909260A	GFTFSDYY	QSVSSY	ISSSGATI	DAS	ASPLLSHNYGSGSYYNVYWYFEL	QQLGT	MW587552.1	MW587553.1	test set
C812	Spike	Wang et al. Nature 592:616-622 (2021)	GFTFSTYA	QDISNY	VSYDGSNK	DAS	AKNIYSYGSTSYFDY	LQYDNFPLT			test set
C683	Spike	Wang et al. Nature 592:616-622 (2021)	GFTVSSNY	SSDVGGYNY	LYSGGSS	DVG	ARWARGFDP	SSYTSSIPV			test set
0317-A3	Spike	Chi et al. Science 369:650-655 (2020)	GFTFSSYE	QSISSY	ISTSGSTI	AAS	ASNPPLGEPYFDI	QQTYRPPWT	MT622738.1	MT622739.1	test set
MOD8_P1_IgG_F9-P1369	Spike	Wang et al. Nature 592:616-622 (2021)	GYTFSSQY	QSILYSSNNKNY	INPSAGST	WAS	ARDWNFIPTGSHWFDS	QQYYTTPLT			test set
MOD9_P2_IgG_D11-P1369	Spike	Wang et al. Nature 592:616-622 (2021)	GFTFEDYA	NIGSKS	ITWNSGII	DDS	AKDRTPYGARPEDYDMDV	QVWDSGTDHVV			test set
COV107_Plate2_HC_64-P1369	Spike	Robbiani et al. Nature 584:437-442 (2020)	GFTFSSYS	QSFSSY	ISISSSTI	DAS	ARVAIRVVVPSATYYFDY	QQRSNWPQGFT			test set
COV2-vax-67	Spike	Chen et al. Cell Rep. 36:109604 (2021)	GFTVSSNY	QGISSY	IYSGGST	AAS	ARDLVYYGMDV	QQLDSYPPYT	MZ555536.1	MZ555537.1	test set	1
CS10V	HA	Adachi Y et al. Nature communications. 2019 Aug 28;10(1):1-3.	GGTFSSYT	SSNVGRNY	IIPILEIA	DNN	ARRDLSEAVGGTKLYYYGLDV	GTWDSSLSAVV	LC457992.1	LC457982.1	test set
HL_CV07-137	Spike	Kreye et al. Cell 183:1058-1069 (2020)	GGSISSGDYY	SSNIGSNY	IYYSGST	RNN	ARLSMTTVTRGNWFDP	AAWDDSLSGWV			test set
01.a.43_Heavy	HA	Joyce MG et al. Cell. 2016 Jul 28;166(3):609-23.	GDSFDGYF	QAISNY	VSRGVGS	AAS	ARYPIYHDSRGVFYQKVTAYAMDV	QQLQGYPRT	KX386625.1	KX386165.1	test set
045_09_2E02	HA	Andrews SF et al. Science translational medicine. 2015 Dec 2;7(316):316ra192-.	GFTFANYA	QNIYSW	ISGIGDST	KAS	AKGDGYNAGMVFFDY	QQYNSFSVYT	KU167235.1	KU167363.1	test set
COVA1-27	Spike	Brouwer et al. Science 369:643-650 (2020)	GYTFTSYA	QNVSSSY	INAGNGNT	GAS	ARHNRAEEWEPGFDI	QQYGSSPLFT			test set
K77-1C08	HA	Liu Y et al. Nature communications. 2019 Jan 18;10(1):1-3.	VGPSVITS	QTVGSSY	SIIVAGP	GAS	RVVPVGVPILGPYMLWTS	QRYGTSPRFT		MK311903.1	test set
HK_CV38-139	Spike	Kreye et al. Cell 183:1058-1069 (2020)	GFTVSSNY	QGISSY	FYSGGST	AAS	ARGHYDLFDY	QQLNSYPPGT	MW002781.1	MW002799.1	test set
COVA3-03	Spike	Brouwer et al. Science 369:643-650 (2020)	GFTFSSYA	ALPKQY	ISGSGGNT	KDS	AKEIAVAGCFDY	QSADSSGTYRV			test set
MOD8_P2_IgG_A9-P1369	Spike	Wang et al. Nature 592:616-622 (2021)	GFTFSIYD	QSISSY	ISYGGTNE	AAS	AKDIEQWLLLVPVFDY	QQSYTTPGLT			test set
F004-144	HA	Kurosawa,Y (unpublished)	GGSISSSIYY	KLGKRY	IYYSGTT	QDS	ARQSGDSMVRGLIKDWFDS	QAWDSNTVV	AB363098.1	AB363354.1	test set
PZF12_P2_IgG_E10-P1369	Spike	Wang et al. Nature 592:616-622 (2021)	GGSFSGYY	RTLLHSSGNNH	INHSGST	LGS	ARGHYDSSGYYYSYYYGVDV	MQGLQTPLT			test set
F038-095	HA	Kurosawa,Y (unpublished)	AFTFSNAW	SLRSYY	IKSKIEAGTT	GKN	TTDRNVAFDI	NSRDSSGNHVL	AB363206.1	AB363399.1	test set
COVA3-07	Spike	Brouwer et al. Science 369:643-650 (2020)	GFTFDDYA	QSISSY	ISWNSGSI	AAS	AKAEPEVGGYDYYMDV	QQSYSTPLT			test set
C12J10	Spike	Tong et al. Cell 184:4969-4980.e15 (2021)	GFTFSSYG	QSVSSSY	ISFDGSNK	GAS	AKDQDDGYYYYYYMDV	QQYGSSPL	MW718336.1	MW718488.1	test set
K77-2H11	HA	Liu Y et al. Nature communications. 2019 Jan 18;10(1):1-3.	GYTFSDYY	ALPNQY	INPKTGGT	KDS	ARDDGYSTGADV	QSSDITATWV	MK311363.1	MK312009.1	test set
R95-1G09	HA	Liu Y et al. Nature communications. 2019 Jan 18;10(1):1-3.	GFTFNSYG	NIGSKS	IGSSIPYI	DDS	ARDGDGYARFDH	QVWDSSSDHSV	MK311768.1	MK312113.1	test set
COV2-2904	Spike	Zost et al. Nat. Med. 26:1422-1427 (2020)	GGSFSGYY	SSNIGAGFD	INHSGST	GNN	ARCRQMGNFYYYYMDV	QSFDIGRGGWI	MT665709.1	MT665322.1	test set
COVD21_P2_HC_B2-p1369	Spike	Robbiani et al. Nature 584:437-442 (2020)	GGTFSSYA	QSVSSY	IIPIFGTA	DAS	ARGNRLLYCSSTSCYLDAVRQGYYYYYYMDV	QQRSNWPLT	MW293094.1	MW293549.1	test set
COV047_P3_IgA_44-P1609	Spike	Wang et al. Sci. Transl. Med. 13:eabf1555 (2021)	GFTFTRYA	QTITNY	INIGSANI	AAS	WRGDCTSSSRYSMEL	QQTYRAPLT	MW293126.1	MW293581.1	test set
PDI_217	Spike	Wheatley et al. Cell Rep. (In Press) DOI:10.1016/j.celrep.2021.109822	GFTFSNYA	QSLSNY	ISYDGSNK	AAS	AREELRALADY	QQSFSPIFT			test set
CQTS198	Spike	Patent: CN111925442A	GYTFTSYD	QGVTSTY	MNPKSVYT	GVS	ARGLWFGDLTRTKYNWFDP	HQYDSSPLT	MW587646.1	MW587647.1	test set
MOD3_P1_IgG_C1-P1369	Spike	Wang et al. Nature 592:616-622 (2021)	GFTFSTYG	YIGTNS	IWNDGSNK	YDS	ARGAAGGLVQH	QVWDSSSDHLV			test set
C1463	Spike	Cho et al. Nature (2021) DOI: 10.1038/s41586-021-04060-7	GFTFSNYA	QGISNY	ISYDGSNK	AAS	ARQLYYYDRSGFLHGDAFDI	QKYNSAPTWT			test set
HK_CV38-142	Spike	Kreye et al. Cell 183:1058-1069 (2020)	GYSFTSYW	QSISSY	IYPGESDT	AAS	ARIRGVYSSGWIGGDY	QQSYSTPRQWT	MW002785.1	MW002803.1	test set
150055-003_3B04	HA	Henry C et al. Journal of virology. 2019 Oct 15;93(21):e01150-19.	GFNLRVYF	QDIRND	IKQDGSER	AAS	ARGLTYSSGWYEAFDI	LQDYDYPRT	MN267249.1	MN267330.1	test set
C2413	Spike	Cho et al. Nature (2021) DOI: 10.1038/s41586-021-04060-7	GGSISRGGFY	QDISNY	IYYSGST	DAS	ARDYGGNANYFHY	QQYANLPLT			test set	27
CC12.14	Spike	Rogers et al. Science 369:956-963 (2020)	GFTFNYYS	QSLVYSDGNTY	ISTSSSFV	KVS	ARGGYCSDGSCYVQDRLIYYYSGLDV	MQGTHWPPT	MT594051.1	MT594084.1	test set
MOD7_P1_IgG_A2-P1369	Spike	Wang et al. Nature 592:616-622 (2021)	GYTLVNYG	QSLLHTNGYNY	INSYNGNI	LGS	ARRARIAVAGTPAYYYGMDV	MQALQTPYT			test set
C001_P2_IgG_F5-P1369	Spike	Wang et al. Nature 592:616-622 (2021)	GFTFSSYD	QSISSY	IGTAGDT	AAS	ARGGSSWSNWYFDL	QQSYSMPSIT			test set
MOD7_P2_IgG_F10-P1369	Spike	Wang et al. Nature 592:616-622 (2021)	GYTFTSYY	GLPKQY	INPSGGST	KDS	AREVLMGGDYEPRYYYYGMDV	QSADSRGTYVV			test set
C004_P1_IgG_F11-P1369	Spike	Wang et al. Nature 592:616-622 (2021)	GGTFSSNA	QSIRTY	VTPIFGTT	AAS	AMDHVVAPLYGMDV	QQSYSTPRT			test set
014_10_1B04	HA	Andrews SF et al. Science translational medicine. 2015 Dec 2;7(316):316ra192-.	GGSISGTSYY	SSDVGGYNY	IYYSGST	DVS	ATGPNFEAFDL	CSYVGSNTFYVI	KU167148.1	KU167422.1	test set
K77-2A08	HA	Liu Y et al. Nature communications. 2019 Jan 18;10(1):1-3.	GFSFSSHD	SFDVGGYNY	IRYDGSNE	GVT	ANAADEWGGGLQHDY	SSYTASTTWV	MK311408.1	MK312013.1	test set
56.a.16_Heavy	HA	Joyce MG et al. Cell. 2016 Jul 28;166(3):609-23.	GDSVSSNSAA	QSVSSSY	TYYRSRWYN	GAS	ARGSPMVFGIVIVLDS	QQFDGSHYT	KX387178.1	KX386550.1	test set
CQTS217	Spike	Patent: CN111925442A	GYTFTSYA	QSISTY	INTNTGNP	VAS	ARVGPSSSWPS	QQSYSTPRT	MW587670.1	MW587671.1	test set
C7A4	Spike	Tong et al. Cell 184:4969-4980.e15 (2021)	GFTFSSYG	QSVLYSSNNKNY	ISDDGKNK	WAS	ARAGFSSSWALGDYFDY	QQYYSPLPYT	MW718422.1	MW718574.1	test set
R95-2E02	HA	Liu Y et al. Nature communications. 2019 Jan 18;10(1):1-3.	GFTFHDHA	PSNIGSET	ISWNGGDM	SSN	AKEISVRYYDFWSGYLGKPRGMDV	AVWDESRNGFYV	MK311837.1	MK312150.1	test set
C698	Spike	Wang et al. Nature 592:616-622 (2021)	ADTFTNNY	QSVSSTY	INPSGGST	GAS	ARGGHIPYVRGAFDY	QHYGSSPA			test set
F008-039	HA	Kurosawa,Y (unpublished)	GGPISSHS	SSNIGNNA	IYYTGST	YDD	ASGARASYYDGDFDY	AAWDDSLNAVV	AB363106.1	AB363360.1	test set
MOD6_P1_IgG_H8-P1369	Spike	Wang et al. Nature 592:616-622 (2021)	GFTFSSYA	SSSIGSNY	ISYDGSSK	RNN	PRGASLGLPSYYYYFGMDV	AAWDDSLSGV			test set
C2137	Spike	Cho et al. Nature (2021) DOI: 10.1038/s41586-021-04060-7	GVTVSSNY	QSVSSSY	IYSGGST	GAS	ARDLYVYGMDV	QQYGSSPT			test set	1
MOD3_P1_IgG_E4-P1369	Spike	Wang et al. Nature 592:616-622 (2021)	GFTFSTYG	QDISNY	ISYDGSDK	DAS	AKQIASYSSGWLKYFDY	QQYDNLPLT			test set
B07	Spike	Andreano et al. Cell 184:1821-1835.e16 (2021)	GFTFTNYY	QGINNY	INPSGGST	AAS	ADLLLDY	QQYNSYPFT	MW598309.1	MW598310.1	test set
H1N1_294-16-IgG-2C02_	HA	Dugan HL et al. Science translational medicine. 2020 Dec 9;12(573).	GFSFSDYY	SSNIGSNT	ISGTTGFT	DNN	ARDLGASHLDY	ASWDDSLNGHYV	MW067389.1	MW067506.1	test set
65C6	HA	Hu H et al. Journal of virology. 2012 Mar 15;86(6):2978-89.	AYSSTYFW	QSVSSN	IDPTDSYI	GAS	AYHRRGHFYGSGSAWDWFES	QQYNNWPYT	JF274050.1	JF274051.1	test set
PDI_118	Spike	Wheatley et al. Cell Rep. (In Press) DOI:10.1016/j.celrep.2021.109822	GFSFSSYW	QGISSA	IKQDGSEK	DAS	ARDQVVAVPAAMGGFDYYYGMDV	QQFKSYLVT			test set
COVD21_P1_HC_B2-p1369	Spike	Robbiani et al. Nature 584:437-442 (2020)	GFTFSSYG	QSISSW	ISYDGSNK	KAS	AKASGIYCSGGNCYSYYFDY	QQYNSYST	MW292984.1	MW293439.1	test set
PDI_214	Spike	Wheatley et al. Cell Rep. (In Press) DOI:10.1016/j.celrep.2021.109822	GFAVSSNY	HSISTW	IYSGGST	KAS	VGGYSSSVR	QQYDSYLWT			test set
P2B-2F6	Spike	Ju et al. Nature 584:115-119 (2020)	GYSISSGYY	SSDVGGYNY	IYHSGST	EVS	ARAVVGIVVVPAAGRRAFDI	SSYAGSNNLV	MW259136.1	MW259137.1	test set
ADI-56021	Spike	Wec et al. Science 369:731-736 (2020)	GGTLADYA	HFIVHTDGNTY	IKPLHGAA	KVS	ARDPSILNTGNHHWYDLDL	MQGTEWPRT	MT566034.1	MT566035.1	test set
46472-6	Spike	Shiakolas et al. Cell Rep Med. 2:100313 (2021)	GGSISISTHY	QSVLFGSNNENY	FYSSGTT	WAS	ARRPQYLLLSMTTGRRHHDFVMDV	QQYYNTPRT	MZ126649.1	MZ126664.1	test set
FISW-g.01	HA	Cheung CS et al. Cell reports. 2020 Sep 1;32(9):108088.	GFSLSTSGMC	SSNIGNKP	INWDDDK	YDD	ARTLYGDFANYFDP	AAWDDSLNGWV	MT755756.1	MT755784.1	test set
P003_016	Spike	Graham et al. Immunity 54:1276-1289.e6 (2021)	GFTFSSYW	QSISSY	INIYGSST	AAS	ARDLHYDSSGWDY	QQSYSTPPWT	MW802388.1	MW802281.1	test set
2G1	HA	Krause JC et al. Journal of virology. 2012 Jun 1;86(11):6334-40.	GGTFITHV	QDIRKY	FIAIFGTS	DAS	ARGISGSYGWFDP	QQYDNLPIT	JN130392.1	JN130393.1	test set
HK_CV38-275	Spike	Kreye et al. Cell 183:1058-1069 (2020)	GFTFSNAW	QSVSSSY	IKSKTDGGTT	GAS	TTDRGNSITIFGVVIIDRPY	QQYGSS			test set
Mod4_P3_IgG_D9-P1369	Spike	Wang et al. Nature 592:616-622 (2021)	GFTVSSNY	SSDVGSYNL	IYSGDST	EGS	ARLGGIAVAGTGDGAFDI	CSYAGSSTWV			test set
C2-3-D06	HA	Henry C et al. Cell host & microbe. 2019 Mar 13;25(3):357-66.	ADSISSYF	QSVGSSF	IYYSGST	GVS	ARDSTVFPRIFDS	QQCGSSPWT	MH205249.1	MH205452.1	test set
C2049	Spike	Cho et al. Nature (2021) DOI: 10.1038/s41586-021-04060-7	GGTFSSYA	QSVSSY	IIPMFGTA	DAS	ARAGYCTSTVCSRLAPRGWLDP	QQRSNWPPT			test set
034-100809_2F01	HA	Henry C et al. Cell host & microbe. 2019 Mar 13;25(3):357-66.	GFTINSFA	QNVKSN	VNEQAT	GAS	ANDVDGDAGTWFES	QQYNDWPPT	MH205212.1	MH205422.1	test set
C2-2-2G05	HA	Henry C et al. Cell host & microbe. 2019 Mar 13;25(3):357-66.	GYSFTTFG	QSVYTSY	ISPYTGDT	GTS	ARDLVQGAVSHYTGLDV	QKYGSSTET	MH205248.1	MH205448.1	test set
Mod4_P3_IgG_C5-P1369	Spike	Wang et al. Nature 592:616-622 (2021)	GYTFTSYA	QSVLYTSNNKNY	ISTYNGNT	WAS	AREACSSTSCPPSTLYDFWSGNGFDY	QQYYSTRT			test set
01.k.01_Heavy	HA	Joyce MG et al. Cell. 2016 Jul 28;166(3):609-23.	GYSFSSHG	QGLVFIDGSTY	ISAYNGHT	EIS	ARDRGNILTGCQFDY	MQGTHWPIT	KX386653.1	KX386190.1	test set
P054_048	Spike	Graham et al. Immunity 54:1276-1289.e6 (2021)	GGSISSSSYY	SSDVGGYNS	IYYSGST	DVS	ARHVQWLVLYYFDY	CSYAGRYTLV	MW802486.1	MW802379.1	test set
HL_CV03-172	Spike	Kreye et al. Cell 183:1058-1069 (2020)	GYTLTELS	SSDVGGYNY	FDPEDGET	EVS	ATSTLFSSVVPANWFDP	SSYTSSSTPVV			test set
PCV1-47	Spike	Jennewein et al. Cell Rep. 36:109353 (2021)	GFTFSDYY	QSIAGY	ISSSGSTI	TAS	ARSRESKDWSYGGGFYYYGMDV	QQSYSIPYT	MW806129.1	MW806160.1	test set
56.k.01_Heavy	HA	Joyce MG et al. Cell. 2016 Jul 28;166(3):609-23.	GFNFGDYG	QGLVYSDGNTY	IRNQVYRGTT	KVS	TRANLLSPHDVLAGYHPDLDF	MQGTYCLPT	KX387215.1	KX386582.1	test set
Mod4_P3_IgG_H8-P1369	Spike	Wang et al. Nature 592:616-622 (2021)	GFTFSSYA	SSNFRTNY	ISYDGSNK	SNN	ARGDSAEYCSGGSCYLGGPDY	AAWDDSLRWV			test set
C83A4	Spike	Tong et al. Cell 184:4969-4980.e15 (2021)	GGSISSGGYY	SSDVGRYNY	IYYSGST	DVS	ASEPTFRQSSISWYHYGMDV	SSYTSSSTLV	MW718435.1	MW718587.1	test set
1p51w64	HA	Tan YC et al. Clinical immunology. 2014 Mar 1;151(1):55-65.	GFTFRVYG	QSVSNN	ISEDGIKR	GSS	AKRNEWELGFENGMDV	QQYDKWPPYT	KF994151.1	KF994416.1	test set
COVA2-43	Spike	Brouwer et al. Science 369:643-650 (2020)	GYTFTSYG	QGIRND	ISAYNGDT	AAS	ARFDYGYPYSSWSVLSIDY	LQHNSYPLT			test set
P008_040	Spike	Graham et al. Immunity 54:1276-1289.e6 (2021)	GFIFDDYA	QSVSSN	ISWNSGSI	GAS	AKGGRRAAMLLNYFDY	QQYNNWPPSIT	MW802427.1	MW802320.1	test set
HL_CV01-258	Spike	Kreye et al. Cell 183:1058-1069 (2020)	GGSIRTYY	NIGSKS	IYDSGST	DDS	ARAVHGVDTGMVTYYYHYYMDV	QVWDNSIDHVV			test set
AG10-3A02	HA	Henry C et al. Cell host & microbe. 2019 Mar 13;25(3):357-66.	GFTFSRYS	QVIGSY	ISDSSRTI	ATS	ARDPDTAHDRYFDS	QQLNTYPPIT	MH205348.1	MH205550.1	test set
PZF10_P2_IgG_A9-P1369	Spike	Wang et al. Nature 592:616-622 (2021)	GVIVRSNY	QGISYY	IYSGGST	AAS	ARDRFEGAFDI	QQLNSYPSIT			test set	33
C2048	Spike	Cho et al. Nature (2021) DOI: 10.1038/s41586-021-04060-7	GGSISSSSYY	SSNIGAGYD	IYYTGST	GNS	ARLVGGNGWYGRSLGDNRFDP	QSYDSSLSALQLV			test set
COV2-2481	Spike	Zost et al. Nat. Med. 26:1422-1427 (2020)	GGTFGSYV	QSVLYSSNNKNY	IIPIFGKP	WAS	ARGWFGELLKGTYWFDP	QQYYSTPG	MT665777.1	MT665390.1	test set
K77-2H12	HA	Liu Y et al. Nature communications. 2019 Jan 18;10(1):1-3.	GFTFTNYW	RSDVGGYNY	IKQDGSDK	DVS	ARDFSDFGDLYFDY	CSYAGSYTWV	MK311455.1	MK312035.1	test set
COV096_HC_90-p1369	Spike	Robbiani et al. Nature 584:437-442 (2020);Wang et al. Sci. Transl. Med. 13:eabf1555 (2021)	GYTFNSYG	ALPKQY	ISAYNGNT	KDS	ARRVEDNGDDGGDYYYYYGMDV	QSADSSGTLVV	MW293197.1	MW293652.1	test set
PDI_41	Spike	Wheatley et al. Cell Rep. (In Press) DOI:10.1016/j.celrep.2021.109822	GYSLTELS	QGISSY	FDPEDAET	AAS	VAIVDYQLLFEY	QQLNSYPVT			test set
Mod4_P4_IgG_G8-P1369	Spike	Wang et al. Nature 592:616-622 (2021)	GFTFSRYW	SSNIGAGYD	INSDGSST	GNS	ARTLYYYDRSGYGQSDDAFDI	QSYDSSLSGSYVV			test set
54042-5	Spike	Kramer et al. Cell Rep. 37:109784 (2021)	GFSLSTHGMS	RSNIGNNY	IDWDDDK	DNT	ARVRLGGFDYYMDV	GTWDNNLNTGV	MZ820100.1	MZ820109.1	test set
F021-148	HA	Kurosawa,Y (unpublished)	GGSIGSSSYY	SSNIGAGYD	MFYSGTT	GNS	ARHYDLLRGYPPGFDF	QSYDSSLSGYWV	AB363148.1	AB363370.1	test set
F032-067	HA	Kurosawa,Y (unpublished)	AFTFSYSW	SLRSYY	IKSKIEAETT	GKN	VTDRNVAFEV	HSRDSSGNHYV	AB363170.1	AB363383.1	test set
C115	Spike	Robbiani et al. Nature 584:437-442 (2020)	GFTFGDYA	QSLLHSNGNNY	IRSKAYGGTT	LGS	TRWDGWSQHDY	MQVLQIPYT			test set
C2427	Spike	Cho et al. Nature (2021) DOI: 10.1038/s41586-021-04060-7	GFSFSSYA	SSNIGNNY	LSGNGVNT	ENN	AKVLHGGWFPFDAFDI	GTWESSLDVVV			test set
PZF10_P1_IgG_E9-P1369	Spike	Wang et al. Nature 592:616-622 (2021)	GGSMNSGDYY	SSNIGSSP	IYYSGRRDIYNSGST	TNN	ARVGWGHSGYDYANDNFDI	AAWDDSLNGYVV			test set
C577	Spike	Gaebler et al. Nature 591:639-644 (2021)	GDTFSIYA	QSVTSSY	IIPLLGTT	GAS	ATFHVAYGDYIPFDS	QQYGRSPTWT			test set
31.a.37_Heavy	HA	Joyce MG et al. Cell. 2016 Jul 28;166(3):609-23.	GFTFSSSA	QSVSSN	ISGNGGST	DAS	TKDRSPPIYELLTGYYSSYYYMDV	QQYNHWLRT	KX386951.1	KX386347.1	test set
HK_CV01-229	Spike	Kreye et al. Cell 183:1058-1069 (2020)	GYSFPTYW	QSILYSSNNKNY	IYSGNSDT	WAF	ARPYGAGTAHYFDY	QQYYGTPHT			test set
H1N1_301-16-IgA-1G04_	HA	Dugan HL et al. Science translational medicine. 2020 Dec 9;12(573).	GYSFSSYD	QSIGNN	MNPDGYET	GAS	ARGRRVELFDHYYMDV	QQYDDWT	MW067421.1	MW067537.1	test set
PDI_220	Spike	Wheatley et al. Cell Rep. (In Press) DOI:10.1016/j.celrep.2021.109822	GFTLSDFG	QSLVYSDGNTY	ISYGGSIK	KVS	ARGAVAGRHAFDI	MQGTHWPLT			test set
FISW-c.01	HA	Cheung CS et al. Cell reports. 2020 Sep 1;32(9):108088.	GFSLNTSGMC	DIGFKS	IDWDDNT	SDS	ARTLYGDYAGGNFDS	QVWDRSSDVV	MT755749.1	MT755777.1	test set
1000-1E04	HA	Wrammert J et al. Journal of Experimental Medicine. 2011 Jan 17;208(1):181-93.	GFTFSDYQ	QSVTGGF	ITSTGNAK	GPS	VRDLVWVQLPDY	QQYGSSPTT	HQ689703.1	HQ689724.1	test set
Wang-C363	Spike	Wang et al. Sci. Transl. Med. 13:eabf1555 (2021)	GFTFSNYD	QSISSY	IGTAGDT	AAS	ARVKYGGYVGYFDY	QQSYSTPELT			test set
C554	Spike	Gaebler et al. Nature 591:639-644 (2021)	GFTFSNAW	TGAVTSGHY	IKSKTDGGTT	DTS	TTDDPGSYYYGMDV	LLSYSGARV			test set
PZF12_P2_IgG_G8-P1369	Spike	Wang et al. Nature 592:616-622 (2021)	GITVSSNY	NIGSKN	IYSGGST	DDS	ARDFWEGAMDV	QVWDSSGHPYV			test set	104
C535	Spike	Gaebler et al. Nature 591:639-644 (2021)	GFTFDDYA	QGIGSW	ISWNGVSI	LAS	ARGLDGSSSASPDS	QQGNSFPLT			test set
039_10_4B05	HA	Andrews SF et al. Science translational medicine. 2015 Dec 2;7(316):316ra192-.	GYMFTAYA	QDIRKS	VNGLNGNT	ATS	ARGNIANWFDP	QQYQSTPYT	KU167203.1	KU167337.1	test set
MOD8_P2_IgG_H10-P1369	Spike	Wang et al. Nature 592:616-622 (2021)	GGSISSYY	SGSIASNY	IYYSGST	EDN	ARAGWLRGPFDY	QSYDSLVV			test set	7
W85-2F05	HA	Liu Y et al. Nature communications. 2019 Jan 18;10(1):1-3.	GFSFSSYA	STDIGDYNY	ISYDGSNK	EVT	ARTTDYNVYYSGMDV	SSYADGSTPYV	MK311563.1	MK312060.1	test set
C12A2	Spike	Tong et al. Cell 184:4969-4980.e15 (2021)	GYTFTGYY	SSDVGGYNY	INPNSGGT	DVS	AREMITLVQGVNYYYMDV	SSYTSSSTLVV	MW718406.1	MW718558.1	test set
W85-1D10	HA	Liu Y et al. Nature communications. 2019 Jan 18;10(1):1-3.	GYTFTSYY	NIGSKS	INPSGGHT	DDS	ARTRNCGGDCYYFDY	QVWYSSSDHWV	MK311511.1	MK312046.1	test set
C1399	Spike	Cho et al. Nature (2021) DOI: 10.1038/s41586-021-04060-7	GGSISSSSYY	SSDVGSYDL	IYYTGIT	EVI	ARHSRMYSDAYYTHSFDS	CSYAGNYV			test set
MOD9_P1_IgG_C12-P1369	Spike	Wang et al. Nature 592:616-622 (2021)	GFTVSSNY	QDIRNY	IYSGGST	DAS	GRDRYSRSMDV	QQSDNLPPA			test set
F038-353	HA	Kurosawa,Y (unpublished)	RDSSNIYY	QSISSY	ISYSGTT	AAS	ARARPFYSDTSGHYFDYYGLDV	QQSYSTPLT	AB363213.1	AB373043.1	test set
ADI-56034	Spike	Wec et al. Science 369:731-736 (2020)	GFTVTDNY	QTIATY	LYSGGST	AVS	ARGFGNGWSYYFDY	QQSYSIPWT	MT566060.1	MT566061.1	test set	121
H3N2_229-14-2G04_	HA	Dugan HL et al. Science translational medicine. 2020 Dec 9;12(573).	GFSFSNIW	QSAGSN	IKSKIDGGGI	GAS	TTDMLQGEYLTIMEGKTYPLGV	QQYNNWLPWT	MW067479.1	MW067596.1	test set
P003_017	Spike	Graham et al. Immunity 54:1276-1289.e6 (2021)	GFTVSSNY	QGISSY	IYSGGST	AAS	ARDFREGAFDI	QQLNSYTLT	MW802389.1	MW802282.1	test set	33
321.11.GC.6.1D08	HA	Turner JS et al. Nature. 2020 Oct;586(7827):127-32.	PFSLSGYS	QSASRN	ISSRGDYI	GAS	ARDVAGVFGRDAFNL	QQYNDWPPVT	MT200527.1	MT200528.1	test set
C1313	Spike	Cho et al. Nature (2021) DOI: 10.1038/s41586-021-04060-7	GFTFSSYD	QSVSYSSNNKNF	IGTDGDT	WAS	ARAVDSSSWYSNWYFDL	QQYYTTPVIT			test set
COV107_Plate1_HC_24-P1369	Spike	Robbiani et al. Nature 584:437-442 (2020)	GYTFTSYY	QSVSSN	INPTAGST	GAS	ARDFELWFGELRGWFDP	QQYNNWPPIT			test set
MOD8_P2_IgG_H7-P1369	Spike	Wang et al. Nature 592:616-622 (2021)	GFNLDDYA	SSNIGNNY	ISWNSGSI	DNN	AKDRGKKQWLVQVNWFDP	GTWDSSLSAGV			test set
HK_CV-X1-175	Spike	Kreye et al. Cell 183:1058-1069 (2020)	GGSFSSYA	QSVLYSSNNKNY	IIPIFGTA	WAS	ARGLQGTHLDC	QQYYSTGFT			test set
HK_CV01-107	Spike	Kreye et al. Cell 183:1058-1069 (2020)	GFTFSRYW	QSLLHSNGYIH	INTDGSST	LAS	ARGRDCGGSSCYGYPYYGMDV	MQALHTPYT			test set
CnC2t1p1_E8	Spike	Kreer et al. Cell 182:843-854.e12 (2020)	GYIFTNYY	SGDVGSYNL	IHSLSGGT	EAT	ARASVSTITDFDY	CSYAGVRTVV	MT658810.1	MT658838.1	test set
ADI-56013	Spike	Wec et al. Science 369:731-736 (2020)	GGSISNYY	SGSIANNY	IYYSGST	EDN	ARQSSSWYNPYYFDQ	QSYDSSSQV	MT566018.1	MT566019.1	test set
C1361	Spike	Cho et al. Nature (2021) DOI: 10.1038/s41586-021-04060-7	EFTVSSNY	QSVSSSY	IYSGGST	DAS	ARDYGDFYFDY	QQYGSSPRT			test set	2
550C06	HA	Matsuda K et al. Science immunology. 2019 Apr 19;4(34).	GGSFMSYS	QSVLNSSNNKNY	IIPVFGRP	WAS	TWAERAGQSITGYYYGLDV	QQSGSTPPT	MK510883.1	MK510884.1	test set
PZF10_P2_IgG_B3-P1369	Spike	Wang et al. Nature 592:616-622 (2021)	GGSISSGGYY	QDISKY	IYYSGST	DAS	ARDYGGNANYFDY	QQYGYLPLT			test set	27
PZF12_P2_IgG_G5-P1369	Spike	Wang et al. Nature 592:616-622 (2021)	GFTFSKYG	QDISNS	MSYDGSNK	DAS	AKAGGGPYCGGGNCYLNYFDY	QQYDNLPIT			test set
321.11.GC.6.3E10	HA	Turner JS et al. Nature. 2020 Oct;586(7827):127-32.	GFTFSDYY	ALPNKY	ISGSGTII	KDT	AREGNGEYVDGYYYYDMDV	QSADSSHTYRV	MT200563.1	MT200564.1	test set
COV2-2054	Spike	Zost et al. Nat. Med. 26:1422-1427 (2020)	GDTFSSYT	QDINHY	IIPILGIP	DAS	ARGRGYSNYGASYYMDV	QQSDNLPMYT	MT665662.1	MT665275.1	test set	24
MOD9_P2_IgG_B9-P1369	Spike	Wang et al. Nature 592:616-622 (2021)	GFTFDDYD	NIGSKS	ISWNSGTI	DDS	AKDLATKSSGYFWESGGTYYFDN	QVWDSSSDHVV			test set
CN2-25	Spike	Jennewein et al. Cell Rep. 36:109353 (2021)	GGSISSYY	ALPKQY	IYYSGST	KDS	ARHTDCSGGSCYLGGAFDI	QSADSSGTYVV	MZ151236.1	MZ151235.1	test set
C1379	Spike	Cho et al. Nature (2021) DOI: 10.1038/s41586-021-04060-7	GFTFSSYG	QGISNS	ISYDGSKK	AAS	AKDAALYYDLWSGYNYFDY	QQYYSTPRT			test set
CV1-7_	Spike	Jennewein et al. Cell Rep. 36:109353 (2021);Seydoux et al. Immunity 53:98-105.e5 (2020)	GFTFSSYA	QSISSW	ISYDGSNK	KAS	ARSISGSYLGAFDY	QQYNSYT	MT462483.1	MT462549.1	test set
H1N1_294-16-IgA-1C06_	HA	Dugan HL et al. Science translational medicine. 2020 Dec 9;12(573).	GFTFPGYS	QSITTL	INGNSNSI	AAS	ARGGVALAQADY	HQTYKTLWT	MW067376.1	MW067493.1	test set
HL_CV38-102	Spike	Kreye et al. Cell 183:1058-1069 (2020)	GFTFSSYA	KLGDKY	ISGSGGST	QDS	AKVETRGVGFDL	QAWDSSTVV			test set
MOD8_P1_IgG_E12-P1369	Spike	Wang et al. Nature 592:616-622 (2021)	GGTFSSYA	SSNIGAGYD	IIPIFGTA	GNS	ARGDVWYYDSSGSIRAHVGDAFHI	QSYDSSLSGSNV			test set
C2403	Spike	Cho et al. Nature (2021) DOI: 10.1038/s41586-021-04060-7	GYLFTGHY	QSISTY	INPNSGAT	AAS	ARDLSWSRLSGGTDF	QQSYSTGGF			test set
Mod2_P2_IgG_E4-P1369	Spike	Wang et al. Nature 592:616-622 (2021)	GGSISNGGYY	QSVSSDY	IYYSGSP	GAS	ARTYYYDSSGNYFQYYFDY	QQYAFSPLT			test set	65
H1N1_294-16-IgA-1C02_	HA	Dugan HL et al. Science translational medicine. 2020 Dec 9;12(573).	GGSLSCGTYY	SSNIGAGYD	IYCSGNT	GNN	ARHAGHLAPFGVDLTDGFDI	QSYDNSLSGFVV	MW067375.1	MW067492.1	test set
0317-C9	Spike	Chi et al. Science 369:650-655 (2020)	GFTFSSYG	SSNIGSNT	ISYDGSNK	SNN	AKDLGYYDILTGQLGGYYYYYGMDV	AAWDDSLNGVV	MT622750.1	MT622751.1	test set
COV107_Plate2_HC_40-P1369	Spike	Robbiani et al. Nature 584:437-442 (2020)	GYSFTSYY	SSNIGAGYD	INPSGGST	GNN	ARDPSPIIARPGMGYWFDP	QSYDSSLSAVV			test set
MOD3_P1_IgG_D3-P1369	Spike	Wang et al. Nature 592:616-622 (2021)	GFTFRNYG	QSLVYIDENTY	IWYDGSNK	KVS	ARDPEITVSSMDV	MQGTHWPLT			test set
COV2-2458	Spike	Zost et al. Nat. Med. 26:1422-1427 (2020)	GFTFSRHA	ALPRQY	ISYDGSNK	KDS	ARDPSPLVLITSIDY	QSADTIGTYWV	MT665751.1	MT665364.1	test set
HK_CV05-167	Spike	Kreye et al. Cell 183:1058-1069 (2020)	GGTFSSYA	QSVSSN	IIPIFGTA	GAS	ARGVEMATILPDDAFDI	QQYNNWPPVT			test set
COV096_P2_IgM_35-P1348	Spike	Wang et al. Sci. Transl. Med. 13:eabf1555 (2021)	GFTFDDYA	QGIGSW	ISWNSGSI	TAS	AKGGVVPDLYYFDY	QQYNSYPLT	MW293259.1	MW293714.1	test set
HK_CV38-270	Spike	Kreye et al. Cell 183:1058-1069 (2020)	PFIINDYA	QDTATY	LTWNSDSI	SAS	VRSRWQLTSSAFDM	QQLNKYPIT			test set
Wang-C357	Spike	Wang et al. Sci. Transl. Med. 13:eabf1555 (2021)	GGSISSYS	QSITSTY	IYTSGST	GAS	ARGLFYNSGGYYSSNYYYYIDV	QHYDRSPLCS	MW293238.1	MW293693.1	test set
HL_CV01-260	Spike	Kreye et al. Cell 183:1058-1069 (2020)	GYTFTNYD	NSDVGGYNY	MNPNSGNT	EVS	ARGREYYDFWSGYYN	SSYTRSNTVV			test set
PZF10_P2_IgG_C3-P1369	Spike	Wang et al. Nature 592:616-622 (2021)	GFTFGLCA	QSISTF	IWYNGSNK	AAS	AREGIAADGFKPDAFDF	QQSYSTLYT			test set
310-18B8_	HA	Whittle JR et al. 2014 Apr 15;88(8):4047-57.	GGTFSSKG	QSISSY	IIPIFGTT	KAS	ARAKDYYDSSGYYYVFDY	QQYNSYSGT	KJ149386.1	KJ149320.1	test set
ADI-55719	Spike	Wec et al. Science 369:731-736 (2020)	GGSFSGFH	SSNIGDNY	INHSGST	DNN	ARGSLSREYDFLTAPQNGPWFDS	ETWDTSLSVVV	MT565802.1	MT565803.1	test set
C1357	Spike	Cho et al. Nature (2021) DOI: 10.1038/s41586-021-04060-7	GYTFTNHY	SSDVGGYNY	INPSGGST	DVN	ARDQGIIVVISGGLDY	CSYAGSYTVVV			test set
COV2-2218	Spike	Zost et al. Nat. Med. 26:1422-1427 (2020)	GFTFSSYA	QSVLYSSNNKNS	ISYDGNNK	WAS	ARPYTGSYKSYMDV	QQYYSISWT	MT665801.1	MT665414.1	test set
HK_CV05-115	Spike	Kreye et al. Cell 183:1058-1069 (2020)	GFTFSSYS	QSISSY	ISSSSSTI	AAS	ARDRGGYSGYGPYYYGMDV	QQSYSTPWT			test set
CV2-27	Spike	Jennewein et al. Cell Rep. 36:109353 (2021)	GGSISSSSYY	SSDVGGYNY	IYYSGST	EVS	ATQEVVLVRPYNYNGMDV	SSYTSISTLV	MW681666.1	MW681667.1	test set
034-100809_3E01	HA	Henry C et al. Cell host & microbe. 2019 Mar 13;25(3):357-66.	DYSVTTSTSY	QSIRTW	LSYSGFS	RAS	AILYGSIIDY	QHYNNYWWT	MH205211.1	MH205413.1	test set
01.a.47_Heavy	HA	Joyce MG et al. Cell. 2016 Jul 28;166(3):609-23.	GDFPNAYY	QGITNY	ITRSGSS	AAT	ARYPLYHDSRGVFYQKVTAYGMDV	QQLHDYPRT	KX386629.1	KX386169.1	test set
321.11.GC.6.2A01	HA	Turner JS et al. Nature. 2020 Oct;586(7827):127-32.	GFTFNDYA	QSLLHSNGYNY	IGGSGGGT	LGS	AKGPMTTVTTWFDY	MQALQTPLT	MT200541.1	MT200542.1	test set
MOD6_P2_IgG_C4-P1369	Spike	Wang et al. Nature 592:616-622 (2021)	GYTFTGYY	SSNIGSNY	INPNSGGT	RNH	ARGPTVVVGAAAHWFDP	AAWDDSLSAVV			test set
COV2-2422	Spike	Zost et al. Nat. Med. 26:1422-1427 (2020)	GFTFSSYA	QSVLYSSNNKNY	ISYDGINK	WAS	ARVNSGSYYSYFDY	QQYYSTPLT	MT665744.1	MT665357.1	test set	9
C102A1	Spike	Tong et al. Cell 184:4969-4980.e15 (2021)	GGTFSSYA	QSLSSF	IIPIFGTA	DAS	ARTYYYDSSGYSHDY	QQRTNWPPRIT	MW718429.1	MW718581.1	test set
MOD8_P2_IgG_F5-P1369	Spike	Wang et al. Nature 592:616-622 (2021)	GGTFSSYA	QSVSRNY	IIPLFGTA	DAS	ARFGTLHDSDGYMVDY	QQYGTSRT			test set
COV096_HC_48-p1369	Spike	Robbiani et al. Nature 584:437-442 (2020);Wang et al. Sci. Transl. Med. 13:eabf1555 (2021)	GFTFSSYS	QSISSY	ISSSSSTI	AAS	ARASGLRSYYYYGMDV	QQSYSTPAT	MW293118.1	MW293573.1	test set	20
COV2-2459	Spike	Zost et al. Nat. Med. 26:1422-1427 (2020)	GGSISSGTYY	QSVSSN	TYYGGST	GAS	ARRGNYYDSKNWFDP	QQYNNWPPMYT	MT665624.1	MT665237.1	test set
LAH13V	HA	Adachi Y et al. Nature communications. 2019 Aug 28;10(1):1-3.	GFGLSSYE	SSNLGAGYA	ITSNGRTI	GYT	ARRDSSSWYRGGWFDP	QSYDGSLRGYV	LC457997.1	LC457987.1	test set
COVA2-33	Spike	Brouwer et al. Science 369:643-650 (2020)	GYSFTSHW	SSDVGSYNL	IDPSDSYT	DSS	ARLKVITIFGVVRDDYGMDV	CSYAGSV			test set
ADI-56003	Spike	Wec et al. Science 369:731-736 (2020)	GGTFSSYG	SGHSSYI	IIPTLGRT	FEVGGRY	ARDLSTLQPDAIVNFDY	ETWDSNLKGV	MT565998.1	MT565999.1	test set
MOD7_P2_IgG_B2-P1369	Spike	Wang et al. Nature 592:616-622 (2021)	EFIVSRNY	QSISSSF	MYSGGST	GAS	ARDLMERGGLDY	QQYGSSPPLIT			test set
13001-07_5F01	HA	Dunand CJ et al. Cell host & microbe. 2016 Jun 8;19(6):800-13.	GGSISSGGYY	PSNIGSNY	IYSNGGT	VNN	ARGNSSSWYPYYFDY	GTWDFSLSTGV	KU987563.1	KU987564.1	test set
31.a.42_Heavy	HA	Joyce MG et al. Cell. 2016 Jul 28;166(3):609-23.	GFTFSSYA	QSVGSN	ISGNGGST	GAS	TEDRSPPVYDLLTGYYSTYYYMDV	QQYNNWLRT	KX386956.1	KX386351.1	test set
MOD9_P2_IgG_B4-P1369	Spike	Wang et al. Nature 592:616-622 (2021)	GYSFTNHW	SSNIGNNY	IYPYDSDT	DSN	ARHDGALSQLELFNGMDV	GTWDSSLSVVV			test set
PZF12_P1_IgG_E1-P1369	Spike	Wang et al. Nature 592:616-622 (2021)	GYTFTNYY	QSISNW	INPSGGST	KAS	ARDARVYSDYDFHYFYYMDV	QQYNSYSVT			test set
COV2-2797	Spike	Zost et al. Nat. Med. 26:1422-1427 (2020)	GYSFTSYW	AFPKQY	IQPGDSDT	KDS	ARDLIIESTIAARPGYYGMDV	QSADSRGAV	MT665576.1	MT665189.1	test set
MOD8_P1_IgG_F2-P1369	Spike	Wang et al. Nature 592:616-622 (2021)	GGSFSGYY	SSNIGAGYD	IHHSGST	GNS	ARGDCSGGTCYSGGENYYYGMDV	QSYDSSLSGSRV			test set
31.a.63_Heavy	HA	Joyce MG et al. Cell. 2016 Jul 28;166(3):609-23.	AFTFSTHA	QSVGSN	ISGNGGSS	GAS	TRDRSPPVYDLLTGYYSTYYYMDV	QQYNNWLRT	KX386977.1	KX386372.1	test set
C30A5	Spike	Tong et al. Cell 184:4969-4980.e15 (2021)	GFTFSTYA	QSVSSGY	ISYDGSNK	GAS	AKSGSGHYFAPFDY	QQYGSSLT	MW718454.1	MW718606.1	test set
321.5.PB.5.3D12	HA	Turner JS et al. Nature. 2020 Oct;586(7827):127-32.	GFTFGDYA	QSISRW	IRREAFGGTT	RAS	AGGRIVTSIYEDF	QQYNSYYRT	MT200465.1	MT200466.1	test set
HL_CV38-202	Spike	Kreye et al. Cell 183:1058-1069 (2020)	GFTFSSYG	KLGDKY	IWYDRSNK	QDS	ARDSSQQQLAYAFDI	QAWDSSIVV			test set
C2319	Spike	Cho et al. Nature (2021) DOI: 10.1038/s41586-021-04060-7	VFTVSSNY	QSVSSN	IYSGGST	GAS	ARDYGDFYFDY	QQYNNWPRT			test set	2
Mod11_P1_IgG_A3-P1369	Spike	Wang et al. Nature 592:616-622 (2021)	GFTVSSNY	QDISNY	IYSGGST	DAS	ARDFKDEA	QQYDNLPRT			test set
16.a.67_Heavy	HA	Joyce MG et al. Cell. 2016 Jul 28;166(3):609-23.	GYTFQSFG	QSIARF	ISAYTGNT	YAS	VRDKKQGEVVLPNTSFRWFAP	QQSYSAPFT	KX386743.1	KX386259.1	test set
PDI_288	Spike	Wheatley et al. Cell Rep. (In Press) DOI:10.1016/j.celrep.2021.109822	EFTFSSYS	NIGSKS	ISTSSSDI	DDS	ASILEWFAGYMDV	QVWDSRSDHPGGV			test set
Mod2_P2_IgG_G1-P1369	Spike	Wang et al. Nature 592:616-622 (2021)	GGAISSYY	SSNFGNNY	IYYSGST	DDN	ARRSYSSSWSISRGNHYYYFMDV	GTWDGSLSAEV			test set
AG4-C01	HA	Henry C et al. Cell host & microbe. 2019 Mar 13;25(3):357-66.	GGSVTSGNYH	QNIITY	KYYSGNT	ATS	ARVVLYGSGSYMWFDP	QQSFSTLLT	MH205317.1	MH205520.1	test set
CV3-8_	Spike	Jennewein et al. Cell Rep. 36:109353 (2021)	GFTFSIYA	QSVSSTY	ISYDGSNK	GAS	ARGPTYSYMDV	QQYGSSPPLT	MW681565.1	MW681593.1	test set
321.5.GC.12.2A07	HA	Turner JS et al. Nature. 2020 Oct;586(7827):127-32.	GGPFSSHA	QGISNN	IIGMFGTT	AAS	ARGNFYYYSYMDV	QKYNSAPLT	MT200183.1	MT200184.1	test set
310-18C11_	HA	Whittle JR et al. 2014 Apr 15;88(8):4047-57.	GGIFNTYA	TGAVTSGHY	IIPIFHTT	DSS	ARAYDSSGYYNSYYFDL	LLSFGGAPV	KJ149388.1	KJ149300.1	test set
K77-2A06	HA	Liu Y et al. Nature communications. 2019 Jan 18;10(1):1-3.	GFSFSDYW	QGIRND	INQDGIVR	AAS	ARDFRVLRYFDWNGSRAGTMDV	LQDHSYPRT	MK311464.1	MK311901.1	test set
C1312	Spike	Cho et al. Nature (2021) DOI: 10.1038/s41586-021-04060-7	GFTFSSYG	QGISSA	ISYDGSNK	DAS	AKAPRGYYDSSGYYRLQDYFDY	QQFNSYPLI			test set
MOD9_P1_IgG_F9-P1369	Spike	Wang et al. Nature 592:616-622 (2021)	GGTFSSYS	NSNIGAGYD	IIPILGIA	DNN	AREEGRPGYCSSTSCYID	QSYDSSLSGSV			test set
AG12-C05	HA	Henry C et al. Cell host & microbe. 2019 Mar 13;25(3):357-66.	GVSIANNGFY	ETIKFY	IFYSGDT	PAS	TVESWYSSGPGENHFDS	QQSYITPRT	MH205374.1	MH205565.1	test set
FISW-o.02	HA	Cheung CS et al. Cell reports. 2020 Sep 1;32(9):108088.	GFSLATSGMC	NIGLKH	INWDDDK	DDS	ARLPYGDFGRMFDY	QVWDSSSDHPVV	MT755767.1	MT755795.1	test set
ADI-56014	Spike	Wec et al. Science 369:731-736 (2020)	GFNFSPYG	HSVSSN	IISGSGTI	GAS	ARGLLDYLHDAFDI	QQYNYWPPLT	MT566020.1	MT566021.1	test set
150055-029_3A06	HA	Henry C et al. Journal of virology. 2019 Oct 15;93(21):e01150-19.	GFTFSDYY	KLGNKF	ITDSGDR	QDD	ATGIWGGEGPDYSYYMDV	QACDSTTVV	MN267215.1	MN267303.1	test set
MOD7_P1_IgG_F11-P1369	Spike	Wang et al. Nature 592:616-622 (2021)	GDTFSNYA	QSVSSN	IIPILGIP	GAS	ATPMVRGVTPSINVFDI	QQYNNWIT			test set
CC40.6	Spike	Song et al. Nat Commun. 12:2938 (2021)	GFTFSNAW	QSVSSY	IKSKTDGGTT	DAS	TTEEPGAGSLYYYYYMDV	QQRSNWPRT	MW532195.1	MW532196.1	test set
Mod4_P4_IgG_F5-P1369	Spike	Wang et al. Nature 592:616-622 (2021)	GFTFDDYA	SGHSNYI	ISWNSAGI	LEGSGSY	AKASSGYYTLIDY	ETWDSNTHKV			test set
MOD9_P2_IgG_E9-P1369	Spike	Wang et al. Nature 592:616-622 (2021)	GGTFSSYG	QSVLYSSNNKNY	IIPIFGTV	WAS	ARDLPLTMTTVTTSLSDY	QQYYRTPPT			test set
029_09_3F04	HA	Andrews SF et al. Science translational medicine. 2015 Dec 2;7(316):316ra192-.	GFTVNSNY	KLGDKF	IYSGGST	LDS	ARVLYVCGGDCSFTFDY	QAWDSITNWV	KU167187.1	KU167441.1	test set
C003_P2_IgG_E3-P1369	Spike	Wang et al. Nature 592:616-622 (2021)	GFTFSSYA	NIGSKS	ISSNGDSP	DDS	VKVSSGSYWGWFDP	QVWDSSVV			test set
C1364	Spike	Cho et al. Nature (2021) DOI: 10.1038/s41586-021-04060-7	GYSFTSYW	QSVSSSY	IYPGDSET	DTS	ARQYCGGDCPFDY	QQYGSSKFT			test set	26
045_09_2A03	HA	Andrews SF et al. Science translational medicine. 2015 Dec 2;7(316):316ra192-.	GDTFSYYA	QIIANNY	ITPLFGTS	DAF	ARGPTYGSDRTFYQGMDV	QDYGSSLIT	KU167231.1	KU167359.1	test set
HL_CV05-134	Spike	Kreye et al. Cell 183:1058-1069 (2020)	GLTFSSYA	SSDVGGYNY	ISGSGGST	EVS	AKAGIRGGISMVRAHFDI	SSYAGSNNFV			test set
G32A3	Spike	Tong et al. Cell 184:4969-4980.e15 (2021)	GYTFTSYG	SSDVGGYNY	ISAYNGNT	EVS	ARTPNSVITMIVVVTQTLDY	SSYTSSSTRV	MW718357.1	MW718509.1	test set
COVA2-11	Spike	Brouwer et al. Science 369:643-650 (2020)	RAPSSSYA	QSVSSSY	IIPIFGTA	GAS	ARGPRGCSSTSCYGSYFDY	QQYGSSPRLT			test set
AG3-C02	HA	Henry C et al. Cell host & microbe. 2019 Mar 13;25(3):357-66.	GFGFSSYG	QSLLHNNGYNY	IWYDGSNE	SGS	ARDFRISIFDFKGVDV	MQGLQTPYT	MH205309.1	MH205517.1	test set
C2043	Spike	Cho et al. Nature (2021) DOI: 10.1038/s41586-021-04060-7	EFTVSSNY	QDISNY	IYSGGST	DAS	ARELKGRFDY	QQYDNLSMYT			test set
C1372	Spike	Cho et al. Nature (2021) DOI: 10.1038/s41586-021-04060-7	GGSISSYY	SGSIASNY	IYYSGST	EDN	ARGGSTLWFGSEPNFDY	QSYDSSNVV			test set
MOD3_P2_IgG_B6-P1369	Spike	Wang et al. Nature 592:616-622 (2021)	GFTFTSSA	QSVRSSY	IVVGSGNT	GAS	AAPYCSNGVCHDGFDI	QQYGSSPWT			test set	3
039_10_4D04	HA	Andrews SF et al. Science translational medicine. 2015 Dec 2;7(316):316ra192-.	GFPFRSYS	SSNIGAGYD	ISYDGDNK	GNI	ARDPVEYSSVSYYFLYGMDV	QSYDNSLLLSVV	KU167204.1	KU167444.1	test set
HK_CV03-153	Spike	Kreye et al. Cell 183:1058-1069 (2020)	GFTFSRYW	QSISTW	INSDGSST	KAS	ARDSCTSTSCYESMK	QHYNSYPWM			test set
C004_P2_IgG_C10-P1369	Spike	Wang et al. Nature 592:616-622 (2021)	GGTFSSYA	QDISNY	IIPIFGTA	DAS	ARDTSAYGSGSHYNSGWNY	QQYHNLPLT			test set
MnC4t2p1_B3	Spike	Kreer et al. Cell 182:843-854.e12 (2020)	GFTFDDYA	QGISSW	ISWNGGIL	AAS	AKDLRRQDYYADWYFDL	QQGNSFPFT	MT658828.1	MT658856.1	test set
54.a.24_Heavy	HA	Joyce MG et al. Cell. 2016 Jul 28;166(3):609-23.	GYTFTSYG	HSVSSY	ISAYTGNT	GAS	ARDRIQGAVVLPHEQLNWFDP	QQHSNWPRT	KX387084.1	KX386463.1	test set
C207	Spike	Robbiani et al. Nature 584:437-442 (2020)	GFTFSSYA	QSVSSY	ISGSGGST	DAS	AKEPIGQPLLWWDY	QQRSNWPRG			test set
IF1E1	HA	Shibuya T et al. Microbiology and immunology. 2008 Mar;52(3):162-70.	GGSISESY	QDISSW	GYFSGDS	AAS	AREDQPVPFGEYYFDS	QQANNFPRT	AB274412.1	AB274411.1	test set
C820	Spike	Wang et al. Nature 592:616-622 (2021)	GGSIRSNPYY	SGSIASNY	IYYSGTT	EDN	ARLRWLRGDFEY	QSYDSTNHV			test set	7
16.a.59_Heavy	HA	Joyce MG et al. Cell. 2016 Jul 28;166(3):609-23.	GYSFTRYG	QSVARF	ISGYTGNT	YAS	ARDKKQGEVVLPGVSFRWFAP	QQSHNVPHT	KX386735.1	KX386254.1	test set
HbnC4t1p1_D5	Spike	Kreer et al. Cell 182:843-854.e12 (2020)	GFTFDDYA	QSISSY	ISWNSGSI	AAS	AKDINYDSGGYHKNYFDY	QQSYSNPLT	MT658821.1	MT658849.1	test set
8F8	HA	Krause JC et al. Journal of virology. 2012 Jun 1;86(11):6334-40.	GFMFSSYV	SSNIGSNP	IWYDGSKT	ADE	ARQQDSGYSGPEVSYYSHYGMDV	AAWDDSLSGPAVV	JN130388.1	JN130389.1	test set
321.11.GC.6.3E12	HA	Turner JS et al. Nature. 2020 Oct;586(7827):127-32.	GGSIDDYY	TSNLGSNP	IYFRDNT	SNK	ASSPRDDFSTLYYTEYYGIDV	AAWDDSLTGLYV	MT200565.1	MT200566.1	test set
COV2-2479	Spike	Zost et al. Nat. Med. 26:1422-1427 (2020)	GDTSSSYT	QSVSSN	IIPILGIA	GAS	ARGVVAATPGWFDP	QQYNNFLT	MT665423.1	MT665036.1	test set	81
C2035	Spike	Cho et al. Nature (2021) DOI: 10.1038/s41586-021-04060-7	GFTFSSYG	QDISNY	ISYDGSNK	DAS	AKVGGPYCSGGSCYGGYFDY	QQYDNLPG			test set	5
F003-042	HA	Kurosawa,Y (unpublished)	GFSFSNYY	SSNIGNNY	ISSSGTFI	DNN	ARAMVSDSSDYYYLYQRDAFHV	GTWDSSLSAVV	AB363074.1	AB363340.1	test set
H3N2_228-14-4A03_	HA	Dugan HL et al. Science translational medicine. 2020 Dec 9;12(573).	GFTFSDYI	QSVSGW	ISNTGAYI	KAS	AREIRGTNIYDAFDL	QQYDVYSRT	MW067453.1	MW067572.1	test set
COV2-vax-53	Spike	Chen et al. Cell Rep. 36:109604 (2021)	GFTVSSNY	QGISSY	IYSGGST	AAS	ARDLVVYGMDV	QQLNSYPRAT	MZ555608.1	MZ555609.1	test set	1
C2023	Spike	Cho et al. Nature (2021) DOI: 10.1038/s41586-021-04060-7	GGSISSSSYY	SGSIASNY	IYYSGST	EDN	ARQKWLRSDFDY	QSYDSSNYYV			test set	7
COV2-2713	Spike	Zost et al. Nat. Med. 26:1422-1427 (2020)	GFTFDDYA	ALPNEY	ISGDGGNT	KDS	AKDEMAYPPSHHYYYYYMDV	QSVDSSGTYPHVI	MT665571.1	MT665184.1	test set
Wang-C445	Spike	Wang et al. Sci. Transl. Med. 13:eabf1555 (2021)	GDSVSSNSAA	KLGDKY	TYYRSKWYN	QDN	ARDPSSHFDY	QAWDSSTARV	MW292896.1	MW293351.1	test set
CQTS215	Spike	Patent: CN111925442A	GGTFSSYA	QTISNY	IIPIFDIA	AAS	ARTEYSYDSGSSRAYSMDV	QQTHSTPRT	MW587666.1	MW587667.1	test set
VH_6c	HA	Uechi,G (unpublished)	GFNFGDYE	QSVSSY	ISPSSGTI	DAS	ARSHLVTVPGGIYHYSGMDV	QQRSNWPPRLT	AB608265.1	AB608262.1	test set
AG11-2B01	HA	Henry C et al. Cell host & microbe. 2019 Mar 13;25(3):357-66.	GGSFSEATDY	ESISIF	MSPSGIT	LTS	IKDRDIVSRGGFDL	QQSYSHLPYT	MH205360.1	MH205582.1	test set
MOD6_P2_IgG_A1-P1369	Spike	Wang et al. Nature 592:616-622 (2021)	EFIVSRNY	SSNIGAGSD	IYSGGST	GNS	ARTMPYSVDYLDY	QSYDSSLSALGV			test set
C2106	Spike	Cho et al. Nature (2021) DOI: 10.1038/s41586-021-04060-7	GGSISSSSYY	QSVSSY	IYYSGST	DAS	ARLPYYYGSGSYYNRDYYYYGMDV	QQRSNWPLLA			test set
C004_P1_IgG_F9-P1369	Spike	Wang et al. Nature 592:616-622 (2021)	GGTFGSNS	SSNIGAGYD	IIPILGIA	NNS	ATEAQYCRSTTCYGGY	QSYDSSLSGVV			test set
C30A11	Spike	Tong et al. Cell 184:4969-4980.e15 (2021)	GYTFTGYY	SSNIGSNT	INPNSGVT	SNN	AREMQQLEGYYYYAMDV	AAWDDSLNGVV	MW718426.1	MW718578.1	test set
HK_CV01-196	Spike	Kreye et al. Cell 183:1058-1069 (2020)	GFTFRNYA	QSVSTK	ILYDGGSE	SVS	AKDPGMLYPSAFDM	QQYNNWPPLT			test set
FISW-h.01	HA	Cheung CS et al. Cell reports. 2020 Sep 1;32(9):108088.	GFSLSTSGMR	SSDVGGYDY	IDWENYK	EVS	ARNNYFDSGYGMDV	TSHTSSSALV	MT755757.1	MT755785.1	test set
C029	Spike	Robbiani et al. Nature 584:437-442 (2020)	GGSISSGGYY	QSLLHSNGYNY	IYYSGST	LGS	ARTMYYYDSSGSFDY	MQALQTPHT	MW293120.1	MW293575.1	test set	52
MOD8_P2_IgG_B6-P1369	Spike	Wang et al. Nature 592:616-622 (2021)	GFTFSSYS	SGSIASNY	ISSSSSAI	EDN	ATLGWLRGSFDY	QSYDSSKPDWV			test set	7
COV2-2610	Spike	Zost et al. Nat. Med. 26:1422-1427 (2020)	GYTFTSYA	QDISNY	INTNTGNP	AAS	ARGRSYGLSLGY	QQYDNLLQFT	MT665743.1	MT665356.1	test set
MOD3_P2_IgG_F9-P1369	Spike	Wang et al. Nature 592:616-622 (2021)	GGSISSSSYF	SSNIGAGYD	IYSSGST	VNN	ARRRPGYELWYFHL	QSYDTSLSGSV			test set
COVA1-25	Spike	Brouwer et al. Science 369:643-650 (2020)	GGSISSTSYY	QSISSW	IYYSGST	KAS	ARLNYDFWSGYYSYALYYMDV	QQYNSYSIT	MT599844.1	MT599928.1	test set
ab198	Spike	Feldman et al. Science Immunology (2021): eabl5842.	GGSISSSNW	SGSIASNY	IYHSGST	EDN	ARSGTYYYDSSGYYQASHFDY	QSYHSSNRV	OK094389.1	OK094390.1	test set
150055-010_2G01	HA	Henry C et al. Journal of virology. 2019 Oct 15;93(21):e01150-19.	GGSFTNYA	SGHNNYA	IIPIFNTA	LYSDGSH	ATMGPGGGYGPFDY	QTWGTDNVV	MN267270.1	MN267349.1	test set
F022-360	HA	Ohshima N et al. 2011 Nov 1;85(21):11048-57.	GGTFNKYA	TSNIGSNT	IIPFFGTT	SNN	ARPSINESPYCLDCAAKDYYYGLDV	AAWDDSLNGVV	AB649264.1	AB649265.1	test set
C618	Spike	Wang et al. Nature 592:616-622 (2021)	GFTFSSYA	QSISSY	ISGSGGGT	AAS	AKDLNALQHVETFDP	QQSYSTLPYT			test set
C2219	Spike	Cho et al. Nature (2021) DOI: 10.1038/s41586-021-04060-7	GGSVFSTYSW	QTVLYSPNNKNY	MYHTGTA	WAS	ASGRDESKTGY	QQYHSPPFT			test set
241-14-IgG_2A06	HA	Dugan HL et al. Science translational medicine. 2020 Dec 9;12(573).	GFTFSSYG	QSVSSN	ISGSGIST	GAS	AKGRRGPFEDGWFDT	QQYNNWPPLT	MW079606.1	MW079713.1	test set
CQTS172	Spike	Patent: CN111925444A	GFTFSTYD	QSIRSY	LGTSGDT	GAS	VRGDHSSGWYGTYYYYMDV	QQSYSSPPWT	MW587612.1	MW587613.1	test set
Mod11_P1_IgG_F1-P1369	Spike	Wang et al. Nature 592:616-622 (2021)	GLTVSRNY	QGISSY	IYSGGST	AAS	ARDLEIAGAFDI	QQLNSYPIT			test set	4
ADI-55754	Spike	Wec et al. Science 369:731-736 (2020)	GFTFNTYA	QTINNY	ITRDGAGK	AAS	VREGQQWLGLYFDH	QQTYITPTWT	MT565866.1	MT565867.1	test set
ADI-55710	Spike	Wec et al. Science 369:731-736 (2020)	GASVTAGSSY	SSNIGAGYY	MFSSGNT	DNN	ARVGWVRYFDWSKPYYYFDL	QSYDSSLSAS	MT565788.1	MT565789.1	test set
C004_P1_IgG_B8-P1369	Spike	Wang et al. Nature 592:616-622 (2021)	GFTFSNYA	NIGSKS	ISYEGTNK	DDT	ASEGVGSSTNIAAAGTGYFVY	QVWDSTGDHWF			test set
16.a.52_Heavy	HA	Joyce MG et al. Cell. 2016 Jul 28;166(3):609-23.	GYSFTSFG	QSIAKF	ISGYTGNT	YAS	ARDRKQGEVVLPAASFRWFAP	QQSYSAPYT	KX386728.1	KX386248.1	test set
241-14-IgG_2G04	HA	Dugan HL et al. Science translational medicine. 2020 Dec 9;12(573).	GFTFDDYA	QGISNS	ISGDGVDT	GGF	AKDAGIYSGGWYYFHY	QQYYSIPLT	MW079610.1	MW079716.1	test set
321.5.GC.60.1D07	HA	Turner JS et al. Nature. 2020 Oct;586(7827):127-32.	GVSISSYY	SSNVGAGYD	VYYSVTT	GST	ARVDKGWFDP	QSFDNSLSGLYV	MT200235.1	MT200236.1	test set
C821	Spike	Wang et al. Nature 592:616-622 (2021)	GLIVSSNY	QGISSY	IYSGGST	AAS	ARDLDYYGMDV	QQLNSYPPAVT			test set	1
W85-2C03	HA	Liu Y et al. Nature communications. 2019 Jan 18;10(1):1-3.	GFTFRNFD	TLGSDD	ISPAAYT	ADN	ARLKPCGGTCYYLDY	QVWDTFSDPSLV	MK311533.1	MK312049.1	test set
C2229	Spike	Cho et al. Nature (2021) DOI: 10.1038/s41586-021-04060-7	GFTFSSYS	NIGSKS	ISSGSSYI	DDS	ARERRSDYSSDWYDPPTTPRSFDY	QVWDSRSDHWV			test set
COV2-vax-60	Spike	Chen et al. Cell Rep. 36:109604 (2021)	GFTFSTYT	QGISSY	IGGSGSDR	TAS	TRDLPFTSFDY	HHLHSYPLS	MZ555522.1	MZ555523.1	test set
HK_CV48-103	Spike	Kreye et al. Cell 183:1058-1069 (2020)	GFTFIDYG	QSVLYNSNNKNH	IRGKAYGETT	WAS	SRFYDYWNTFGLLLGSGLTFYHMDV	QQYCYTPWT			test set
AG13-3E04	HA	Henry C et al. Cell host & microbe. 2019 Mar 13;25(3):357-66.	GFTFNNYA	QSVSAN	LSGGGRNI	DAS	AKPAPMMVVVKNWFDT	QQYKDWPPWT	MH205396.1	MH205575.1	test set
COV2-2417	Spike	Zost et al. Nat. Med. 26:1422-1427 (2020)	GGSFSGYY	QSITSY	INHSGST	AAS	ARVGGYYYYYMDV	QQSYTTLLT	MT665582.1	MT665195.1	test set
W85-1E07	HA	Liu Y et al. Nature communications. 2019 Jan 18;10(1):1-3.	GFKVGDNY	QPISSY	IYGGGRT	SAS	ARDGVAGGEGAYDI	QQSYSDPYT	MK311676.1	MK311950.1	test set
K77-1B01	HA	Liu Y et al. Nature communications. 2019 Jan 18;10(1):1-3.	GFTFDDYA	QSVLYRSNKKNY	ISWDGGHT	WAS	VRDPGAGNYYYYGMDV	QQYYTTPHT	MK311440.1	MK311894.1	test set
C83B8	Spike	Tong et al. Cell 184:4969-4980.e15 (2021)	GGTFSSYA	QSVSSF	IIPIFGTA	DAS	ASTSYYDSSGYYLDY	QQRSNWPPKIT	MW718427.1	MW718579.1	test set
31.a.39_Heavy	HA	Joyce MG et al. Cell. 2016 Jul 28;166(3):609-23.	GFTFSSST	QSVGRN	ISGNGGST	DAS	TEDRSPPVYDLLTGYYSTYYYMDV	QQYNNWLRT	KX386953.1	KX386349.1	test set
COV2-2546	Spike	Zost et al. Nat. Med. 26:1422-1427 (2020)	GFTFSSYG	ALPKHY	ISYDGRNK	KDI	AKEGEWELRGNALDI	QSVDGSGSSVV	MT665693.1	MT665306.1	test set
MOD8_P1_IgG_A5-P1369	Spike	Wang et al. Nature 592:616-622 (2021)	TGSISSGGYY	SSDVGRYNY	IHLSGST	DVS	ASALGITYYFDY	SSYTSSSVV			test set
PZF12_P1_IgG_B6-P1369	Spike	Wang et al. Nature 592:616-622 (2021)	GLTVSSNY	QSVNSN	IFSGGST	GAS	ARGAAAGTFYYYGMDV	QQYNTWPVT			test set
W85-3B03	HA	Liu Y et al. Nature communications. 2019 Jan 18;10(1):1-3.	GFTFSSYT	RSDIGEYNY	ISGSSGYV	EVN	VRDESGYDFVY	SSYTTSNTLV	MK311553.1	MK312058.1	test set
PDI_42	Spike	Wheatley et al. Cell Rep. (In Press) DOI:10.1016/j.celrep.2021.109822	GLTVSSNY	QSISSY	FYPGGST	AAS	ARDAVYYGMDV	QESYSTPGLFT			test set
C1329	Spike	Cho et al. Nature (2021) DOI: 10.1038/s41586-021-04060-7	GYSFTNYW	NIGIKS	IYPGDSDT	GDS	ARPVGDYPMRHFDY	QVWDSNSDHYV			test set
C134	Spike	Robbiani et al. Nature 584:437-442 (2020)	GFTFSNYA	NIGSKS	ISGSDGST	YDS	AKDPLITGPTYQYFHY	QVWDSSSDRPGVV			test set
COVD21_P1_HC_A4-p1369	Spike	Robbiani et al. Nature 584:437-442 (2020)	GFTFSSYG	QGISSA	IWYDGSNK	DAS	ARDHSLGVRGDGYGMDV	QQFNNYPLT	MW293042.1	MW293497.1	test set
C001_P1_IgG_G2-P1369	Spike	Wang et al. Nature 592:616-622 (2021)	GFTFDEYA	QSVSSSY	ISWNGGTI	AAS	AKDIYPLDYGDAFFFDS	QHYGGSPPIT			test set
ADI-56032	Spike	Wec et al. Science 369:731-736 (2020)	GYAFSDYY	GLPKQY	INPNSGDT	KDT	ASGPNYFDY	QSADSNDSSPV	MT566056.1	MT566057.1	test set
MOD3_P2_IgG_E9-P1369	Spike	Wang et al. Nature 592:616-622 (2021)	GYTFTSYY	QSISSY	INPSGGIT	AAS	AREDSSGYTYVLGMDV	QQSYSTSALT			test set
Mod11_P1_IgG_D1-P1369	Spike	Wang et al. Nature 592:616-622 (2021)	GFTFTSSA	QSVSSSY	IVVGSGNT	GAS	AAPYCSSTSCHDGFDI	QQYGSSPWT			test set	3
TAU-1115	Spike	Mor et al. PLoS Pathog. 17:e1009165 (2021)	GFTFSNYV	NIGSKS	ISGSGGST	DDS	AKDLTRDYYDSSGYQTGAFDI	QVWGGV	MW367333.1	MW367334.1	test set
C1385	Spike	Cho et al. Nature (2021) DOI: 10.1038/s41586-021-04060-7	GFTFEDYA	QSVSSN	ISWNSASM	GAS	TKARVTTAMVLTHFDY	QQYNNWPPKLT			test set
PZF10_P1_IgG_D4-P1369	Spike	Wang et al. Nature 592:616-622 (2021)	GVTVSSNY	QDISNY	IYSGGST	DAS	ARDLRGPGLFDL	QQYDNLPGVT			test set	163
MOD6_P2_IgG_D7-P1369	Spike	Wang et al. Nature 592:616-622 (2021)	GGTFSTYV	QSLSSW	IIPMVPIA	DAS	AGAGIAAGGTLGDAFHI	QQYNSYSPVT			test set
CC12.21	Spike	Rogers et al. Science 369:956-963 (2020)	GYTLTELS	SSNIGSNT	FDPEDGET	SNN	ATAFSIFGVVPPDY	AAWDDSLNGPV	MT594058.1	MT594091.1	test set
321.5.GC.60.2C06	HA	Turner JS et al. Nature. 2020 Oct;586(7827):127-32.	TFIVSDFS	SSNIGNNY	IKQDGSEK	DNE	ARGRYEYDWRSFRQDAPSYHFHMDV	GTWDSRLRAGV	MT200261.1	MT200262.1	test set
COV107_Plate1_HC_13-P1369	Spike	Robbiani et al. Nature 584:437-442 (2020)	GYTFTDYY	SSNIGSNT	INPNSGGT	SNN	ARDVIVSMVRGVIFRMDV	AAWDDSLNGVV			test set
SFV019_4E01	HA	Andrews SF et al. Science translational medicine. 2015 Dec 2;7(316):316ra192-.	GGSISKYY	QGIGND	VHYAFYIGAT	DAS	VRADGDSEGFGYHYGMDV	LQHNDYPLT	KU167282.1	KU167399.1	test set
C2226	Spike	Cho et al. Nature (2021) DOI: 10.1038/s41586-021-04060-7	GFTVSSNY	QSISRW	IYSGGST	KAS	ARGYGDYYFDY	QQYNSYPM			test set	2
PZF12_P1_IgG_B3-P1369	Spike	Wang et al. Nature 592:616-622 (2021)	GFTVSSNY	QSVSSY	IYSSGST	GAS	ASLYSSGWYLRGAPQV	QQYNNWPPRSYT			test set
MOD7_P2_IgG_B7-P1369	Spike	Wang et al. Nature 592:616-622 (2021)	GFTFSSYA	QSISSY	ILYDGSNK	VAS	ARDQGVVVTHFDY	QQSYSTPPWT			test set	30
321.5.PB.5.6C07	HA	Turner JS et al. Nature. 2020 Oct;586(7827):127-32.	GVSITSSSYY	QSLLHSDAKTY	IYYGGST	EVS	WVVIENTDY	MQSKQVPIT	MT200319.1	MT200320.1	test set
COV2-2518	Spike	Zost et al. Nat. Med. 26:1422-1427 (2020)	GFTFDDYA	SLRSYY	ISWNSGTI	DKN	AKDIIRQGEDGMDV	NSRDSSGNAVV	MT665523.1	MT665136.1	test set
CQTS063	Spike	Patent: CN111925440A	GGTFSSYA	SGSVPTSYF	IIPIFGTA	GTN	ATDGGGGSYYYAHYYYGMDV	VLYMGSGIVV	MW587448.1	MW587449.1	test set
HL_CV24-285	Spike	Kreye et al. Cell 183:1058-1069 (2020)	GNSFTNYW	SSDVGGYNY	IYPRDSDT	DVS	ARFLSFVTSPTRYDY	SSYTSSSTLV			test set
CC12.2	Spike	Rogers et al. Science 369:956-963 (2020)	GFTVSSNY	QSVSSSY	FYSGGST	GVS	ARDYGDLYFDY	QQYGSSPRT	MT594039.1	MT594072.1	test set	2
C129	Spike	Robbiani et al. Nature 584:437-442 (2020)	GFTFSSYG	QDISNY	ISYDGSNT	DAS	AKGPRFGWSYRGGSGFDI	QQYDNLPIT			test set
W85-2H05	HA	Liu Y et al. Nature communications. 2019 Jan 18;10(1):1-3.	GFTFSSYE	SSDIGHYNY	ISNSGSVI	EVS	ARAHMIYGDYVQLNAFDI	SSYTSGYTLL	MK311641.1	MK312081.1	test set
MOD8_P1_IgG_C10-P1369	Spike	Wang et al. Nature 592:616-622 (2021)	GYTFTSYG	QSISSN	ISTYNGNT	GAS	ARKAVPANLYDFWSDHYFDY	QQYNNWPWT			test set
Mod2_P2_IgG_H8-P1369	Spike	Wang et al. Nature 592:616-622 (2021)	GFTFGDYA	SSNIGAGYD	IRSKVYGGTT	GNS	TRLGREETVVGWLDYYYMDV	QSYDSSLSGVV			test set
0317-C4	Spike	Chi et al. Science 369:650-655 (2020)	GCTLTELS	SSNIGNNY	FDPEDGET	DNN	ATATIFGVANNWFDP	GTWDSSLSVVV	MT622748.1	MT622749.1	test set
COV2-2496	Spike	Zost et al. Nat. Med. 26:1422-1427 (2020)	GFTFSNYG	ALPKKY	IWYDGSNK	EDS	VRDLALFEVVIQQGV	YSTDSSGNHWV	MT665648.1	MT665261.1	test set
MOD7_P1_IgG_F10-P1369	Spike	Wang et al. Nature 592:616-622 (2021)	GGSISSSSYY	SSDVGGYNY	IYYSGST	EVS	ARFLRYSGNYYFDY	SSYAGSTV			test set
Mod1_P2_IgG_A12-P1369	Spike	Wang et al. Nature 592:616-622 (2021)	RGSISSYY	SSDVGGYDY	IYYSGGT	DVS	ARAAGVRSVVAAASTYYYYYGMDV	SSYTSSGWV			test set	16
HL_CV01-141	Spike	Kreye et al. Cell 183:1058-1069 (2020)	GFTFSSYG	ALPKKY	IWYDGSNK	EDS	AREGNYGDYGGSFDY	YSTDSSGNHRV			test set
W85-3C05	HA	Liu Y et al. Nature communications. 2019 Jan 18;10(1):1-3.	GFTVSSNY	QSISSY	IYGGGNT	SAS	ASHVLRFLEEGFDM	QQTYSTSLT	MK311667.1	MK311944.1	test set
017-10116_4G04	HA	Henry C et al. Cell host & microbe. 2019 Mar 13;25(3):357-66.	GGSISSGSYY	QTISSNY	ISYSGST	GAS	ARSQDDRSWSGYRLYFDK	QQYGTSPPWT	MH205238.1	MH205441.1	test set
C009	Spike	Robbiani et al. Nature 584:437-442 (2020)	GYTFTGYY	SSDVGGYNY	INPNSGGT	EVS	ARDSPFSALGASNDY	SSDAGSNNVV	MW292968.1	MW293423.1	test set
CV3-42	Spike	Jennewein et al. Cell Rep. 36:109353 (2021)	GFTFSSYA	QSVLYSSNNKNY	ISYDGSNK	WAS	ARGGGGYNTFFDY	QQYYSTPLT	MW681579.1	MW681607.1	test set
AG2-F06	HA	Henry C et al. Cell host & microbe. 2019 Mar 13;25(3):357-66.	GGSINSGEYS	QSVSSNN	IYRTGST	GAS	ARGRFSGYDLGMGGFIFDY	QQYDNSPLT	MH205301.1	MH205508.1	test set
PZF10_P1_IgG_E6-P1369	Spike	Wang et al. Nature 592:616-622 (2021)	GFTFRSHA	QNINNF	IWNDGSNK	AAS	AREGIAADGSKADAFDI	QESYSTLYT			test set
P008_096	Spike	Graham et al. Immunity 54:1276-1289.e6 (2021)	GGSTSSSFHY	QDISNY	IYYSGST	DAS	ARLGSGSYYTADY	QQYDTLPPT	MW802463.1	MW802356.1	test set
321.5.PB.5.7D11	HA	Turner JS et al. Nature. 2020 Oct;586(7827):127-32.	GGSFSSHA	QSINSY	FIPIFGTA	AAS	AREETWKGATIGVLGI	QQSYSIPRT	MT200381.1	MT200382.1	test set
W85-1D02	HA	Liu Y et al. Nature communications. 2019 Jan 18;10(1):1-3.	GGSISSSGYY	QSLLHSNGYNY	IYSSGST	MGS	ARRPSSGSYYDYFHH	MQALETPFT	MK311703.1	MK311954.1	test set
CV2-9_	Spike	Jennewein et al. Cell Rep. 36:109353 (2021)	GFTVSSNY	QSISTW	IYSGGST	KAS	AAGYYDSIN	QQYYTYSWT	MW681630.1	MW681631.1	test set
C18C8	Spike	Tong et al. Cell 184:4969-4980.e15 (2021)	GFTFGDYA	QSISSW	IRSKAYGGTT	KAS	TRGLKVEPYYFDY	QQYNSYLYT	MW718437.1	MW718589.1	test set
HK_CV05-165	Spike	Kreye et al. Cell 183:1058-1069 (2020)	GFTFSTYW	QSISSW	VNSDGSST	QAS	AREGGDGFDY	QQYQSYPLA			test set
C2064	Spike	Cho et al. Nature (2021) DOI: 10.1038/s41586-021-04060-7	GGSISSGGYS	QSISSW	IYHSGST	DAS	ARTLCGGDCPFDY	QQYNSYRT			test set	26
C524	Spike	Gaebler et al. Nature 591:639-644 (2021)	GFSVSNSY	SGHSSYA	IYSGGST	LSSDGSH	AKTPRGDYDSSGTSAY	QTWGIGSDWV			test set
W85-3E02	HA	Liu Y et al. Nature communications. 2019 Jan 18;10(1):1-3.	GFDFSDYA	QGINNW	ISFHGGHK	AAS	ARDRGHVVVDGVPDAFDM	QQYSAFPLT	MK311565.1	MK311929.1	test set
K77-2C12	HA	Liu Y et al. Nature communications. 2019 Jan 18;10(1):1-3.	GGTFSSYA	QRVTSSD	IIPMLGIA	GAS	ARGPGAGTIYYRGLDV	QQYGGSPLYT	MK311383.1	MK311881.1	test set
PZF12_P1_IgG_F6-P1369	Spike	Wang et al. Nature 592:616-622 (2021)	GFSVNFNY	QDINNY	XYTGCST	DAS	ARSRYTGSRGAFDI	QQYDNLPPVT			test set
HK_CV05-118	Spike	Kreye et al. Cell 183:1058-1069 (2020)	GVAISDGGYY	QSVSKT	IYYGGSS	GAS	ARDYPFCGADCPWVDVFDI	QQYSNWPRT			test set
PZF12_P1_IgG_H3-P1369	Spike	Wang et al. Nature 592:616-622 (2021)	GFTFSSYA	QSVLYSSNNKNS	ISGSGGAR	WAS	LSPPVLRRSWFDP	QQYYSWFT			test set
PZF12_P2_IgG_F1-P1369	Spike	Wang et al. Nature 592:616-622 (2021)	GFTFSHYG	QGITNY	ISYDGSNK	DAS	AKSGGTYCSGGNCYLYYFDY	QQYDNLPIT			test set
W85-2C12	HA	Liu Y et al. Nature communications. 2019 Jan 18;10(1):1-3.	GFTFGDYA	SSDVGGYNY	VRSKPYGGTT	EVN	TRDPHSGSYLDY	SSYTGSSTYV	MK311657.1	MK312087.1	test set
2H10_	HA	Madsen A et al. Immunity. 2020 Oct 13;53(4):852-63.	RFTFSSFR	QSINGW	IDQDGSET	DAS	ARVQWNFYDATGYFYIDQ	QQYNSYPWT	MT200644.1	MT200658.1	test set
C2058	Spike	Cho et al. Nature (2021) DOI: 10.1038/s41586-021-04060-7	GFTFSSYD	QDISNY	ISYDGSNK	DAS	AKRGGTYCSGGSCGSGYFDY	QQYDNLPLT			test set	5
AG3-A01	HA	Henry C et al. Cell host & microbe. 2019 Mar 13;25(3):357-66.	GFTFDRYG	QSITSRH	ISYNGKNK	GAS	ARDVAPVYDDYHRGADDFEHYYGLEV	QQYETPPFT	MH205312.1	MH205515.1	test set
R95-2F07	HA	Liu Y et al. Nature communications. 2019 Jan 18;10(1):1-3.	GFSFDDYA	SSNIGAGYD	ISWNSGSI	GNT	TKDMNRGCDSINCYNYYYYYYGMDV	QSYDSSLSGSL	MK311838.1	MK312151.1	test set
31.f.01_Heavy	HA	Joyce MG et al. Cell. 2016 Jul 28;166(3):609-23.	GGIFNSFA	QSVTSSY	IIPMFGAT	GAS	ARHSSYHYDSGHHDY	QQYGTSPRT	KX387040.1	KX386434.1	test set
MOD8_P2_IgG_G12-P1369	Spike	Wang et al. Nature 592:616-622 (2021)	GFTFSSYA	SGSFASNY	ISGSGGST	EDN	AKQICGWYCGFDP	QSYDSSIV			test set
321.5.PB.5.6B07	HA	Turner JS et al. Nature. 2020 Oct;586(7827):127-32.	GFTVSSNY	QGISTY	IYSDGSA	GAS	ARDYFATGFQH	QKYNSVPPLT	MT200313.1	MT200314.1	test set
COVD21_P3_HC_H6-p1369	Spike	Robbiani et al. Nature 584:437-442 (2020)	GFTFSNAW	SSDIGVYNY	IKSNSDGGTT	DVT	TTGPQYDDNGYSYTVDY	SSYRGSSTPYV	MW293049.1	MW293504.1	test set
220-14-IgG_1A03	HA	Dugan HL et al. Science translational medicine. 2020 Dec 9;12(573).	GFTFSNYW	QSLLHRNEDNY	INSDGSRT	FGS	AREPYFPLYFDY	MQALQTPFT	MW079702.1	MW079737.1	test set
C1-3B01	HA	Henry C et al. Cell host & microbe. 2019 Mar 13;25(3):357-66.	GFTFSKYE	QSVNNN	ISSSGETI	DAS	ANMRAWFWYDPADDIGH	QQYTKWPPWT	MH205273.1	MH205494.1	test set
46472-15	Spike	Shiakolas et al. Cell Rep Med. 2:100313 (2021)	GYTFTSYA	SLRTYY	ININTGKP	GKN	ARDFDLVVPSATYPPFYYHGMDV	NSRDSSGDQTFYV	MZ126658.1	MZ126673.1	test set
COVD21_P1_HC_C10-p1369	Spike	Robbiani et al. Nature 584:437-442 (2020)	GFTFSSYW	ALPKQY	IKQDGSEK	KDS	ARYYDILTGYYVDYYYMDV	QSADSSGTYVV	MW293052.1	MW293507.1	test set
PDI_181	Spike	Wheatley et al. Cell Rep. (In Press) DOI:10.1016/j.celrep.2021.109822	GYSFTSYW	SSNIGNNY	IDPSDSYT	DNN	ARHELVCSGGSCYLEEYFQY	GTWDSSLSAGV			test set
P054_006	Spike	Graham et al. Immunity 54:1276-1289.e6 (2021)	GYSFTNSW	QSVSRN	IYPGDSDT	GAS	ARLGSWYVYYYYYALDV	QQYNNGRGT	MW802473.1	MW802366.1	test set
C034	Spike	Gaebler et al. Nature 591:639-644 (2021)	GGTFSSYA	QSLLHSNGYNY	IIPILGIA	LGS	ARDSEYSSSWYSRGYYGMDV	MQALQTPPT			test set
321.11.GC.6.1C12	HA	Turner JS et al. Nature. 2020 Oct;586(7827):127-32.	GFTFSDFY	QSVLSSSNNYNY	ISTGGDTI	WAS	VRGGATFNRH	QQYYGTVT	MT200521.1	MT200522.1	test set
CV2-64	Spike	Jennewein et al. Cell Rep. 36:109353 (2021)	GGSISSSSYY	QSISSW	IYYSGST	KAS	ARLSGIFGVVIIPGFFDY	QQYNSYSLLT	MW681736.1	MW681737.1	test set
REGN10977	Spike	Hansen et al. Science 369:1010-1014 (2020)	GGTFSSYA	QSVSSNY	IIPMFGIA	GAS	ARTPFYYDSSGYYLDY	QQYVRSPRT			test set	135
HK_CV01-244	Spike	Kreye et al. Cell 183:1058-1069 (2020)	GYSFSTYW	QSLLNSNGYNY	IDPSDSYI	LGS	ARLKGSVPPYYYNYMDV	MQGLQTPFI			test set
COV2-2142	Spike	Zost et al. Nat. Med. 26:1422-1427 (2020)	GYSFTSYW	SGYSNYK	IYPGDSDT	VGTGGIVG	ARRGEAAGIWYFDL	GADHGSGSNFEYVV	MT665706.1	MT665319.1	test set
C2410	Spike	Cho et al. Nature (2021) DOI: 10.1038/s41586-021-04060-7	GFTFDDYA	QSISSY	ISWNSGII	AAS	AKDMGTGTTTMRPSDAFDI	QQSYSTPPT			test set
COV072_P3_HC_12-P1369	Spike	Robbiani et al. Nature 584:437-442 (2020)	GFTFSSYW	SGSIASNY	IKQDGSEK	EDK	ARALQGPWLGADY	QSYDSSKGV			test set
C686	Spike	Wang et al. Nature 592:616-622 (2021)	GYSFISHW	SSNIGSNP	IYPGDSDT	SNN	ARRGSAWELDY	AAWDDSLNGYV			test set
C93E12	Spike	Tong et al. Cell 184:4969-4980.e15 (2021)	GFTFSNYA	QGISSY	ISYDGSNK	AAS	ARGIRGGYNDAFDI	QQVTSYPIT	MW718466.1	MW718618.1	test set
PDI_176	Spike	Wheatley et al. Cell Rep. (In Press) DOI:10.1016/j.celrep.2021.109822	IHFQ*RL	ALPKKY	*KQN*WWDS	EDS	HRWVLL***CLSKLLL*L	YSTDR			test set
047_09_4B02	HA	Andrews SF et al. Science translational medicine. 2015 Dec 2;7(316):316ra192-.	GGSFSGYY	RSLVYIDGNTY	INHSGST	KVS	ARGRAGILTGYSYDY	MQGTHWPT	KU167244.1	KU167370.1	test set
PDI_96	Spike	Wheatley et al. Cell Rep. (In Press) DOI:10.1016/j.celrep.2021.109822	GYTFTSYY	QSVLYSSNNKNY	INPSGGGT	WAS	AKDRVTIFWGNGMDV	HQYSTTPLT			test set
HK_CV07-189	Spike	Kreye et al. Cell 183:1058-1069 (2020)	GFTFSNYA	QGISSW	ISGGGGDT	AAS	AKDPHFDFWSGNYFDY	QQANSFPLT			test set
H3N2_229-14-2D04_	HA	Dugan HL et al. Science translational medicine. 2020 Dec 9;12(573).	GFIFRDYW	GLPKQY	LDQGESEK	NDR	ARVRWDTLGVPSAVPIFYFDY	QSADRSGNYAV	MW067475.1	MW067594.1	test set
C1338	Spike	Cho et al. Nature (2021) DOI: 10.1038/s41586-021-04060-7	GVTVSSNY	QSISNW	IYSGGST	KAS	ARADDSDAFDI	QQYNNYPRT			test set
COV2-2270	Spike	Zost et al. Nat. Med. 26:1422-1427 (2020)	GGTFSSYA	QSVSSF	IIPIFGTA	DAS	AITYYYDSSGYWWDD	QQRSNWPPSYT	MT665787.1	MT665400.1	test set
Mod2_P2_IgG_A10-P1369	Spike	Wang et al. Nature 592:616-622 (2021)	GGTFSSYA	SSNIGAGYD	IIPILAIA	GNS	ARVVGYSGSGSSYYMDV	QSYDSSLSGSV			test set	32
56.a.23_Heavy	HA	Joyce MG et al. Cell. 2016 Jul 28;166(3):609-23.	GDTVSSNSAA	QSVASSY	TYYRSRWYY	GVS	ARGSAMIFGIVIVLES	QQYDGSQYT	KX387185.1	KX386557.1	test set
HbnC3t1p2_C6	Spike	Kreer et al. Cell 182:843-854.e12 (2020)	GFTFSSSA	QSVSSSY	IVVGSGNT	GAS	AAPYCSSTRCYDAFDI	QQYGRSPWT	MT658820.1	MT658848.1	test set	3
C2169	Spike	Cho et al. Nature (2021) DOI: 10.1038/s41586-021-04060-7	GYTFTSYY	ALPKQY	INPSGGST	KDS	ARDNDILTGYYLGHPHGMDV	QSADSSVV			test set
007_11_4B06	HA	Andrews SF et al. Science translational medicine. 2015 Dec 2;7(316):316ra192-.	GFTFRSYG	NSNIGANY	IWHDGTAK	RND	ARDYAYSSSCGY	AAWDDSLSANV	KU167114.1	KU167404.1	test set
C2236	Spike	Cho et al. Nature (2021) DOI: 10.1038/s41586-021-04060-7	GFTVSSNY	QSFSTW	VYSGGST	KAS	ARDRGDSLFDY	QHYNSYSPGGT			test set	2
C004_P1_IgG_H3-P1369	Spike	Wang et al. Nature 592:616-622 (2021)	GGTFSSYS	NSNIGAGYD	IIPILGIP	DNT	AREGFNCRSTSCYDS	QSYDSSLIGSV			test set
H1N1_301-16-IgA-1C05_	HA	Dugan HL et al. Science translational medicine. 2020 Dec 9;12(573).	GFHFDDYA	SSDVGGYNF	ISRNSGRI	DVD	IKEIWGATISGVGSAFEI	CSYAGSSTLV	MW067414.1	MW067546.1	test set
Wang-C382	Spike	Robbiani et al. Nature 584:437-442 (2020);Wang et al. Sci. Transl. Med. 13:eabf1555 (2021)	GLTVSRNY	QSFSSTY	MYSGGST	GAS	ARESYGMDV	QQYVTSPWT	MW292827.1	MW293282.1	test set	8
W85-2F12	HA	Liu Y et al. Nature communications. 2019 Jan 18;10(1):1-3.	GGSLSSSTYY	QSVLYSSINKNY	VYYTGST	WAS	ARYLQWLAPAPLDC	QQYYSAPLT	MK311699.1	MK311951.1	test set
COVA2-35	Spike	Brouwer et al. Science 369:643-650 (2020)	GFTFSIYG	NIGSKD	IWYDGSNK	DDS	ARDGSNESCSGGFCSDS	QVWDSSTDHVV	MT599881.1	MT599965.1	test set
T2-8A	HA	Huang KY et al. 2015 Jul 1;125(7):2631-45.	GFTFSEYG	QSVSSH	IYYGGTDD	DAS	ARDEWAVHDSYYYGMDV	QQRTNWHSS	KP231612.1	KP231633.1	test set
MOD9_P2_IgG_A3-P1369	Spike	Wang et al. Nature 592:616-622 (2021)	GLTVSSNY	QGISSY	IYSGGST	AAS	ARDLVAYGMDV	QLLNSNPT			test set	1
CQTS193	Spike	Patent: CN111925442A	GFTFSSFG	SSDVGGYNY	LSYDGTNK	DVN	AKGGGYISAWSTRYYAMDV	SSYTSSSTWV	MW587640.1	MW587641.1	test set
321.5.GC.60.1F03	HA	Turner JS et al. Nature. 2020 Oct;586(7827):127-32.	GGTFGSHG	ETISSTY	VIPVYGTA	GAS	ATPSGVLPAPVWSYYSYCMDV	QQYANSRFT	MT200253.1	MT200254.1	test set
HL_CV03-160	Spike	Kreye et al. Cell 183:1058-1069 (2020)	GYSFTSYW	SSNIGAGYD	IDPSDSYT	GNS	ARLGADSSGYYLPSGGIGY	QSYDSSLSGSKV			test set
COV2-vax-1	Spike	Chen et al. Cell Rep. 36:109604 (2021)	GYSFITNY	SLRNYF	INPNGRWT	GDN	ARDMSVDDKAWWLDP	YSRHISGDRWV	MZ555579.1	MZ555580.1	test set
COV072_P3_HC_50-P1369	Spike	Robbiani et al. Nature 584:437-442 (2020)	GFTFSTYA	QSVNSRQ	ITGSGGFT	GAS	ANHPLASGDEYYYYYMDV	QQYGSSRALT			test set
ADI-56001	Spike	Wec et al. Science 369:731-736 (2020)	GGTFSSDA	QSVSNF	IIPIFGTT	DAS	ARDGPYDSGGYHLNH	QQRSNWPPRLT	MT565994.1	MT565995.1	test set
C2111	Spike	Cho et al. Nature (2021) DOI: 10.1038/s41586-021-04060-7	GFTFSSYA	QSISSY	VSYDGSNK	AAS	ARDMGSAMVDYFDY	QQSYSTLSYT			test set
F021-261	HA	Kurosawa,Y (unpublished)	GGSFSGYY	ILRSIY	INHSGST	GKN	ARGRRQLVRARAEYFQH	NSRDSRTNAVI	AB363154.1	AB363376.1	test set
COV2-2624	Spike	Zost et al. Nat. Med. 26:1422-1427 (2020)	GGTFHNYA	ALPKQY	FIPILGTT	KDS	ARVEGEGVDSYYYGMDV	QSTDSSGSYVV	MT665682.1	MT665295.1	test set
C110	Spike	Robbiani et al. Nature 584:437-442 (2020)	GYSFTSYW	QSISYW	IYPGDSDT	QAS	ARSFRDDPRIAVAGPADAFDI	QQYNSYPYT			test set
ADI-56071	Spike	Wec et al. Science 369:731-736 (2020)	GFTFSRYA	ENIAHY	INLNGDST	DAS	VKDGGYYDSSGPGH	QQRSNWPQN	MT566130.1	MT566131.1	test set
321.4.GC.5.2D11	HA	Turner JS et al. Nature. 2020 Oct;586(7827):127-32.	GYIFNNYG	QTVITN	ISGYNGKT	GAS	ARGSKFQPLYYLDV	QQYNVWPPTWT	MT200067.1	MT200068.1	test set
FluA-151_Sib3	HA	Zost SJ et al. The Journal of Clinical Investigation. 2021 Jun 22.	GFTFSTYG	QDIRSY	ISNDGSNE	AVS	AKFMPDPNYAEYYFHH	QQSLSLPPT	MZ328320.1	MZ328321.1	test set
C004_P1_IgG_D8-P1369	Spike	Wang et al. Nature 592:616-622 (2021)	GGSFSRYY	SSNIGAGYD	INHSGST	GNS	ATTTYYYDSSAYGINWFDP	QSYDTNMSGYV			test set	40
042_10_2E01	HA	Andrews SF et al. Science translational medicine. 2015 Dec 2;7(316):316ra192-.	GFTFDEYA	QGISNS	ISWNSGTI	GAS	TKDHYFDTSAYYYVGAYYFDY	QQYYSTPPT	KU167218.1	KU167350.1	test set
COV072_Plate2_HC_5-P1369	Spike	Robbiani et al. Nature 584:437-442 (2020)	GFTFSSYW	NIGSKS	IKQDGSEK	YDS	ARDTGRITFGGGDDAFDI	QVWDSSSDHRV			test set
HL_CV07-224	Spike	Kreye et al. Cell 183:1058-1069 (2020)	GYSFTSYW	SSDVGSYNL	IYPGDSDT	EVS	ARLGPYYSSSSNGMDV	CSYAGSSTRV			test set
COVD21_P2_HC_G5-p1369	Spike	Robbiani et al. Nature 584:437-442 (2020)	GYTFTSYY	QSISSY	INPSGGST	AAS	ARDRAETEGSETYYYDSSGYYLLGY	QQSYSTPPS	MW293183.1	MW293638.1	test set
K77-1B02	HA	Liu Y et al. Nature communications. 2019 Jan 18;10(1):1-3.	GFTFDDHG	QSINRW	INWNGGST	RAS	ARDSQQGIAAAGIFHY	QHYEGYSWT	MK311389.1	MK311883.1	test set
S8V2-37_Ig	HA	Watanabe A et al. Cell. 2019 May 16;177(5):1124-35.	GFTFSNYE	QGISTP	IRSSGTVT	DAF	ARDLVYTGSYYGMDV	QQFYDYPIT	MH681674.1	MH681685.1	test set
039_10_5F06	HA	Andrews SF et al. Science translational medicine. 2015 Dec 2;7(316):316ra192-.	GGIFRNYA	QSVGTD	IIAIFGTT	GAS	AGESGYSNGYEAH	QQYNHWLGT	KU167211.1	KU167344.1	test set
CQTS201	Spike	Patent: CN111925442A	GFSLSTSGMC	QSIRRY	IDWDDAK	VAS	AREVAGAVHLDY	QQSFSTPRT	MW587652.1	MW587653.1	test set
K77-1F08	HA	Liu Y et al. Nature communications. 2019 Jan 18;10(1):1-3.	GFTFGSYG	SSDIGTYDL	ISYDGDNK	EVT	ARTYLSYYFDY	CSYAPGSTSWV	MK311423.1	MK312027.1	test set
I14	Spike	Andreano et al. Cell 184:1821-1835.e16 (2021)	GFTFTSSA	QSVSSSY	IVVGSGNT	GAS	AAPYCSSTTCHDGFDI	QQYGRSPWT	MW598289.1	MW598290.1	test set	3
AG3-C05	HA	Henry C et al. Cell host & microbe. 2019 Mar 13;25(3):357-66.	GFSLSKSD	QSVSSN	IWSDGINK	HAS	ARDSHFEGLDY	QQYNNWPLLT	MH205311.1	MH205519.1	test set
321.4.GC.12.3F12	HA	Turner JS et al. Nature. 2020 Oct;586(7827):127-32.	GFTFSSYV	QSLSSN	VSASGLST	DAS	AKDKNWAVPATGVLEM	QQYHNWPPLT	MT200097.1	MT200098.1	test set
HL_CV48-119	Spike	Kreye et al. Cell 183:1058-1069 (2020)	GFTFSDYA	SSDIGAYNY	ISGSGLGT	DVT	AKTDRHWNHCD	SSYTGSSTLVA			test set
G32B6	Spike	Tong et al. Cell 184:4969-4980.e15 (2021)	GYTFTGYY	SSDVDSYNY	INPNSGGT	EVS	ARDRVGDILTGYYGY	SSYAGSNNWV	MW718405.1	MW718557.1	test set
HK_CV01-134	Spike	Kreye et al. Cell 183:1058-1069 (2020)	GFTFSSYG	QGISSW	ISYDGSNK	AAS	AKEKLDCSSTSCYFGFIYYYYYMDV	QQANSFPLT			test set
FISW-l.01	HA	Cheung CS et al. Cell reports. 2020 Sep 1;32(9):108088.	GFSLGTSGMC	NIGMKN	IDWDDNE	SDS	ARSYYGDYSNWVDP	QVWDSSTYV	MT755761.1	MT755789.1	test set
HK_CV-X1-167	Spike	Kreye et al. Cell 183:1058-1069 (2020)	GFTFSNYW	QTIINNY	INSDGSST	GAS	ARAHSTTLYGWFDP	QHYVSSPLT			test set
CN2-11	Spike	Jennewein et al. Cell Rep. 36:109353 (2021)	GGSISSGGYY	QSLVHSDGNTY	IYYSGST	KIS	ARGGDLFGELLGATGYYGMDV	MQATQFPFT	MZ151219.1	MZ151220.1	test set
321.5.PB.5.4H04	HA	Turner JS et al. Nature. 2020 Oct;586(7827):127-32.	GGSISSGSHY	QSLLHSSGYNF	IYSSGST	LGS	ARDVWVPSAWFDP	MQTLQTPIT	MT200509.1	MT200510.1	test set
CN2-21	Spike	Jennewein et al. Cell Rep. 36:109353 (2021)	GFTFDDYA	NIGSKS	ISWNSGSI	DDS	AKDMTPYYDILTEAYGMDV	QVWDSSSDHVV	MZ151230.1	MZ151229.1	test set
PDI_185	Spike	Wheatley et al. Cell Rep. (In Press) DOI:10.1016/j.celrep.2021.109822	GFTFSSYG	QSISSW	ISYDGFNK	KAS	ARPKSGSYFDAFDI	QHYNSYWT			test set
C506	Spike	Gaebler et al. Nature 591:639-644 (2021)	GFTFSSYD	QSISSY	IGTAGDA	AAS	ARMVYDSSGFKGYFDL	QQSYSTSMYT			test set
045_09_5G02	HA	Andrews SF et al. Science translational medicine. 2015 Dec 2;7(316):316ra192-.	GFTLSTYD	QSVNSN	ISGSGGST	GAS	AKRFCSGGRCYPPGDYGLDV	QQSNNWPPLT	KU167238.1	KU167364.1	test set
ADI-55747	Spike	Wec et al. Science 369:731-736 (2020)	GDTFSTHA	QTVVHTNGNTY	IIPLFGTA	EVS	VRDSDPYTATSRNNHYWYGMDV	MQGTDWPRT	MT565852.1	MT565853.1	test set
COV047_P4_IgG_83-P1369	Spike	Robbiani et al. Nature 584:437-442 (2020)	GGSISSSNW	QGISNS	IYHSGST	AAS	ARVAAFLDY	QQYYSTRT	MW293033.1	MW293488.1	test set
321.5.PB.5.7A05	HA	Turner JS et al. Nature. 2020 Oct;586(7827):127-32.	GGPFSANS	QSVNSGY	IIGIFKTT	GAS	ARAAGYHYTGSESYNPV	QQYGTLPIT	MT200355.1	MT200356.1	test set
HK_CV-X1-173	Spike	Kreye et al. Cell 183:1058-1069 (2020)	GFPFGTYG	QGIYNF	ISYDGNNK	AAS	AKDYDSALCTGGTCTFDAFDF	QNYNSAPPWT			test set
315-09-1B12	HA	Andrews SF et al. Science immunology. 2017 Jul 14;2(13).	GYTFNTYG	QSVTNRF	ISAYTGNT	GAS	ARGLLQGAVILDSYHYALDF	QQYDTSPRWT	MF289012.1	MF289036.1	test set
HL_CV01-197	Spike	Kreye et al. Cell 183:1058-1069 (2020)	GFTFSSYA	SSDVGGYNY	ISRSGDTT	EVT	AKDQDGHYGGNPDMDH	SSYAGSNKMV			test set
COV2-2006	Spike	Zost et al. Nat. Med. 26:1422-1427 (2020)	GFTFSYYA	QSVSSSY	ISYDGSNK	GAS	ARPQSGGYYAPLDY	QQYGSSPWT	MT665749.1	MT665362.1	test set
H1N1_300-16-IgG-2E02_	HA	Dugan HL et al. Science translational medicine. 2020 Dec 9;12(573).	GNTFTKYA	QDIKKY	MNPNFGTT	DAS	ARAKLLGEVSLGPPEF	QQYHNLIPMDT	MW067407.1	MW067525.1	test set
PZF12_P2_IgG_A2-P1369	Spike	Wang et al. Nature 592:616-622 (2021)	GFTFSSYW	NIGSKS	INSDGSIT	DDS	ARDLLGTGYW	QVWDSSSDTFWV			test set
008-10_5G01	HA	Dugan HL et al. Science translational medicine. 2020 Dec 9;12(573).	GFSIGDYT	QDIGNW	IRTNAYGGTT	RTS	SRMYFYDSGGPRQFYYGMDV	QQPDSFPLT	MW079535.1	MW079585.1	test set
ab185	Spike	Feldman et al. Science Immunology (2021): eabl5842.	GFTFSSYA	SSDVGSYNL	ISGSGGST	EGS	AKDSLFCPQCSPAYYFDY	CSYAGSSTLVV	OK094383.1	OK094384.1	test set
ADI-56008	Spike	Wec et al. Science 369:731-736 (2020)	GFTFDDYA	RSISSY	ISWNSGTI	DAS	AKDGRYCSGISCRTGMDV	LHTYTTPRT	MT566008.1	MT566009.1	test set
CV2-16	Spike	Jennewein et al. Cell Rep. 36:109353 (2021)	GGTFSSFA	QSVSSF	IIPIFGTA	DAS	ARVSYYDSSGFYTDY	QQRSNWPPEYT	MW681644.1	MW681645.1	test set	15
CC36.4	Spike	Song et al. Nat Commun. 12:2938 (2021)	GFTFSSYA	QSVSSSY	ISYDGSNK	GAS	ARGLGGNYYAVDY	QQQGT	MW532181.1	MW532182.1	test set	46
C121	Spike	Robbiani et al. Nature 584:437-442 (2020)	GYTFTGYY	SSDVGSYNL	ISPVSGGT	EGS	ARAPLFPTGVLAGDYYYYGMDV	CSYAGSSTLV			test set
6D4	HA	McCarthy KR et al. Immunity. 2018 Jan 16;48(1):174-84.	GYTFTAYY	NSDVGTYDL	INPNTGDT	EGS	AKDLTLMYVFDSGWARGAHDYYGMDV	SSYAGSVV	KY778721.1	KY778733.1	test set
PZF10_P2_IgG_C6-P1369	Spike	Wang et al. Nature 592:616-622 (2021)	GFNFNSYA	SSNIGSNT	ISSNGGST	INN	VKGYYYESSGYYSIAFDI	AAWDDSLNGWV			test set
H3N2_228-14-3A01_	HA	Dugan HL et al. Science translational medicine. 2020 Dec 9;12(573).	GDIFSGWA	QNITDF	ITPILGST	AAS	ARDSFDLNWFDP	QQGYIAPFT	MW067442.1	MW067561.1	test set
HK_CV01-145	Spike	Kreye et al. Cell 183:1058-1069 (2020)	GFTPSRSD	QSISSW	ISGSHT	KAS	AKVTWTTTGDS	QQYNSYPWT			test set
HL_CV38-210	Spike	Kreye et al. Cell 183:1058-1069 (2020)	GGSISSSSYY	SSNIGAGYD	IYYSGST	GNN	ARHVEPDYGGNSFDY	QSYDSSLSGYV			test set
PZF10_P2_IgG_H3-P1369	Spike	Wang et al. Nature 592:616-622 (2021)	GGSISSDGYY	NIGSKS	IYYSGST	DDS	ARELGPPVGNNWFDP	QVWDGSIVFWV			test set
AG11-C06	HA	Henry C et al. Cell host & microbe. 2019 Mar 13;25(3):357-66.	GYSFSSDW	QSVTSDD	IFPEDSDT	GAY	ARAPGIWSDRFTFHSPMFDY	QQYGSSQYT	MH205352.1	MH205557.1	test set
HL_CV07-241	Spike	Kreye et al. Cell 183:1058-1069 (2020)	GFTFSSNW	SSDVGGYNY	LNSDGSST	EVT	ITSMFNNGFY	SSYAGSYTV			test set
PZF12_P2_IgG_C7-P1369	Spike	Wang et al. Nature 592:616-622 (2021)	GFTVSSDY	QSVSSN	IYSGGAT	GAS	ASLYSSGWDLRGAPQV	QQYNNWPPRSYT			test set
150055-023_5A02	HA	Henry C et al. Journal of virology. 2019 Oct 15;93(21):e01150-19.	GFTFGRFA	SSNLGSNS	ISPGGGET	STT	AKTTTVEFFYYYGLDV	SAWDDTLNGIV	MN267271.1	MN267350.1	test set
321.5.PB.5.6H06	HA	Turner JS et al. Nature. 2020 Oct;586(7827):127-32.	GGTSKKFV	QSISSW	IIPIFGTA	KAS	ATPMEAIFGPVPFGY	QHYNSYSWT	MT200351.1	MT200352.1	test set
310-18D5_	HA	Whittle JR et al. 2014 Apr 15;88(8):4047-57.	GYTFTTYD	QGLVFSDGNTY	INAGNGNT	KVS	ARGSTNYDFWSSYYPGDMDV	MQGTHWELT	KJ149406.1	KJ149337.1	test set
ADI-55770	Spike	Wec et al. Science 369:731-736 (2020)	GFTFNTYT	QSVSSN	ISSNGVVT	GAS	VKALYSSSWCPFDY	QQYNLWPYT	MT565892.1	MT565893.1	test set
COVA1-08	Spike	Brouwer et al. Science 369:643-650 (2020)	GFTFSSYA	SSDVGGYNY	ISYDGSNK	DVS	AREDYYDSSGSFDY	SSYTSSSTRHWV	MT599827.1	MT599911.1	test set	22
COV2-2444	Spike	Zost et al. Nat. Med. 26:1422-1427 (2020)	GFTFTSYA	ALPNQY	ISVSGGST	KDS	AKDFGSGIVGATGFDF	QSADSSGTYVV	MT665622.1	MT665235.1	test set
321.11.PB.6.1H03	HA	Turner JS et al. Nature. 2020 Oct;586(7827):127-32.	GGTLTNYA	RLGSKS	FIPVFGSA	QDS	ATRGEYHVSGSYYDWFDP	QAWDSTSAF	MT200635.1	MT200636.1	test set
COV2-2370	Spike	Zost et al. Nat. Med. 26:1422-1427 (2020)	GGSVSSGSYY	SGSIASNY	IYYSGSS	EDN	AGSPVPPTIVGASY	QSYDGINRWLV	MT665512.1	MT665125.1	test set
HK_CV24-265	Spike	Kreye et al. Cell 183:1058-1069 (2020)	GGSFSDYR	QDISSF	ISHSGVT	KAS	ARGAPGT	QHYSTFPYT			test set
321.4.GC.60.1D10	HA	Turner JS et al. Nature. 2020 Oct;586(7827):127-32.	GFTFGSYG	QSISIY	MWFDGSHV	DAS	AREKAEFYVDY	QQRTSRPPGLT	MT200117.1	MT200118.1	test set
P008_038	Spike	Graham et al. Immunity 54:1276-1289.e6 (2021)	GGTFSSYT	SSNIGAGYD	IFPILGIA	GNS	ARDQDSGYIWWFDP	QSYDSSLIGSV	MW802425.1	MW802318.1	test set
Mod11_P1_IgG_A10-P1369	Spike	Wang et al. Nature 592:616-622 (2021)	GLTVSSNY	XXISSY	IYPGGST	VAS	ARDLVTYGMDV	QQLNSYPFT			test set	1
C882C6	Spike	Tong et al. Cell 184:4969-4980.e15 (2021)	GFTFSNFA	SSDVGSYNL	VSYDGGNK	EGS	ARSGSGNYYGWFDP	CSYAGSSTWV	MW718460.1	MW718612.1	test set	39
PZF10_P2_IgG_A8-P1369	Spike	Wang et al. Nature 592:616-622 (2021)	GLTVSSNY	QDISNY	VYAGGST	DAS	ARDIRQRGGMDV	HQYENIPPL			test set	4
CN2-29	Spike	Jennewein et al. Cell Rep. 36:109353 (2021)	GFTFTNAR	TGAVTSGHW	IKTKTQGGTI	DTS	AAIDDGLDH	LLLYSDGRV	MZ151242.1	MZ151241.1	test set
321.4.GC.5.1F02	HA	Turner JS et al. Nature. 2020 Oct;586(7827):127-32.	GFTFDDYA	QSVSSY	INWDGGSI	GAS	ARVGDDYGYYFDS	QQYNDWQYT	MT200075.1	MT200076.1	test set
CQTS058	Spike	Patent: CN111925440A	GFTFDDYA	SSNIGSNT	ISWSSGSI	NNN	AKDMVAGPHYYGMDV	AAWDDSLNGWV	MW587440.1	MW587441.1	test set
T3-5D	HA	Huang KY et al. 2015 Jul 1;125(7):2631-45.	GFIFSNYA	QSVSTN	VTGGGSST	GAS	AKSVETQYFYDSNGYAY	QQYNDWPRT	KP231628.1	KP231649.1	test set
AG11-G04	HA	Henry C et al. Cell host & microbe. 2019 Mar 13;25(3):357-66.	GGSISDSSDY	QSISRF	MSPSGIT	VAS	TRDRDIVSRGGFDF	QQSYSNLPYT	MH205358.1	MH205563.1	test set
W85-1A07	HA	Liu Y et al. Nature communications. 2019 Jan 18;10(1):1-3.	GFTFSNYE	TSDVGGYNY	ISNSGTVT	EVT	ARAHMIYGDHVHLNAFDI	SSYTTYMTLL	MK311638.1	MK312080.1	test set
HL_CV-X1-157	Spike	Kreye et al. Cell 183:1058-1069 (2020)	VGDFRNYE	NSDIDDYGY	ISGSGGRM	EVT	ATSYYDPSSAYSAHYAMDV	TSYTSLSPVV			test set
MOD3_P2_IgG_E8-P1369	Spike	Wang et al. Nature 592:616-622 (2021)	GFTFSNYE	QSISSY	ISSNGDIT	AAS	VKDLGKQPVADFGY	QQSYSTPYT			test set
3B05_	HA	Madsen A et al. Immunity. 2020 Oct 13;53(4):852-63.	GDSISNSGYY	QAISHF	MFYSGRA	GSS	ARHVPTSKWNDVGYMWFDP	QQYISDLTT	MT200646.1	MT200660.1	test set
C2228	Spike	Cho et al. Nature (2021) DOI: 10.1038/s41586-021-04060-7	GFTFISFA	NSNIGNNV	INAGDGNT	YDD	ARDFGGRESRGGAFDI	AAWDDSLNGYV			test set
46472-9	Spike	Shiakolas et al. Cell Rep Med. 2:100313 (2021)	GGSVSSGSYY	QDISIW	IFYSGNT	AAS	ASLPTYGSGRWGIDS	QQGNSFPLT	MZ126652.1	MZ126667.1	test set
014_10_3C04	HA	Andrews SF et al. Science translational medicine. 2015 Dec 2;7(316):316ra192-.	GFTITPYT	QSVSSFY	ILYDGSST	GTS	ARGYGSGKSHYYFDY	QQYDTSLT	KU167160.1	KU167307.1	test set
PDI_245	Spike	Wheatley et al. Cell Rep. (In Press) DOI:10.1016/j.celrep.2021.109822	EFKFSNYV	QSLVYSDGNTY	ISYEGSTQ	KVS	ATNLITSADTVY	MQGTHWPLT			test set
240-14-IgG_1A04	HA	Dugan HL et al. Science translational medicine. 2020 Dec 9;12(573).	DDSISGHY	SSNIGAGYD	IYYDSGST	DNN	ARHHSDSGGLPMSFAY	QSYDSSLSGFYV	MW079611.1	MW079719.1	test set
HL_CV03-104	Spike	Kreye et al. Cell 183:1058-1069 (2020)	GYTFTSYG	ALPKQY	ISAYNGNT	KDS	ARDSHYYDSSGYYYLYYYYGMDV	QSADSSGTYV			test set
MOD6_P1_IgG_E11-P1369	Spike	Wang et al. Nature 592:616-622 (2021)	GFTFSDYY	SSNIGAGYD	ISGSSFYT	NNN	ARATYYYDSSDHGVNWFDP	QSYDSSLNDYV			test set	40
C512	Spike	Gaebler et al. Nature 591:639-644 (2021)	AGSISSNNW	SSDVGANNY	VYHNGNI	DVN	AKGGDRAMGPEYFDS	SSFASSSTLL			test set
HK_CV07-315	Spike	Kreye et al. Cell 183:1058-1069 (2020)	GFTFDDYA	QSISSY	ISWNSGSI	AAS	AKDFLWDLHPPRYYGMDV	QQSYSTHA			test set
COV107_Plate2_HC_61-P1369	Spike	Robbiani et al. Nature 584:437-442 (2020)	GFTFSSYD	QSISSY	IGTAGDT	AAS	ARGVSGVVRGVIRSFYYYGLDV	QQSYITPGWT			test set
PZF12_P2_IgG_F6-P1369	Spike	Wang et al. Nature 592:616-622 (2021)	GFTFSSYW	SSNIGAGYD	IKQDGSEK	GNS	AREAYYYGPIDY	QSYDSSLSGPVV			test set
PZF12_P2_IgG_D8-P1369	Spike	Wang et al. Nature 592:616-622 (2021)	GGTFSSYG	SSNIGSNT	ITPIFGTL	NNN	ARDRTGGYCSGGSCYDFHWFDP	AAWDDSLNGHV			test set
COV047_P3_IgG_35-P1369	Spike	Robbiani et al. Nature 584:437-442 (2020)	GGSISSYY	SGSIASNY	IYTSGST	EDN	ARHSWLRGMADY	QSYDSSIWV	MW293034.1	MW293489.1	test set
047_09_1C05	HA	Andrews SF et al. Science translational medicine. 2015 Dec 2;7(316):316ra192-.	GFTFTIYA	QSVSSF	IRGSGGST	DAS	AKGGDFWTGHYYFDY	QQRSNWPPGFT	KU167241.1	KU167367.1	test set
MOD6_P1_IgG_B2-P1369	Spike	Wang et al. Nature 592:616-622 (2021)	GYTFTTYA	QSFGGSY	INGGNGNT	GAS	ARDPPSYYYDLGNYMFDY	LQYGSSPLT			test set
COV2-2710	Spike	Zost et al. Nat. Med. 26:1422-1427 (2020)	GYTFTSYD	NSNIGSYT	MSPNSGNT	GNN	ARMRSGWPTHGRPDDH	VAWDDSRNGLV	MT665502.1	MT665115.1	test set
COV2-vax-3	Spike	Chen et al. Cell Rep. 36:109604 (2021)	GFTFSSYS	QSVSSN	ISSSSSYL	GAS	ARVVPNYFDRSGYYPGAFDI	QQYYNWPPWT	MZ555583.1	MZ555584.1	test set	12
CC12.27	Spike	Rogers et al. Science 369:956-963 (2020)	GYTFIGYY	SSDVGSYNL	INPNSGGT	EGS	AREMPAAMGYYYYGMDV	YSYAGSSTFVFV	MT594064.1	MT594097.1	test set
HK_CV01-155	Spike	Kreye et al. Cell 183:1058-1069 (2020)	GFTFSDYY	QSVSSSY	ISSSSSYT	GAS	ARALPGGITIFGVVITEYYFDY	QQYGSSSYT			test set
C1227	Spike	Cho et al. Nature (2021) DOI: 10.1038/s41586-021-04060-7	GFTFSSYD	QSISRY	IGTADDT	AAS	ARGVFDSSGFYSSFDY	QQSYITPGYT			test set	134
COVD57_P2_HC_H11-1369	Spike	Robbiani et al. Nature 584:437-442 (2020)	GGSISSYY	KLGDKY	IYYSGST	QDS	ARLLSTEWLFNWFDP	QAWDSSTAYV			test set
01.a.34_Heavy	HA	Joyce MG et al. Cell. 2016 Jul 28;166(3):609-23.	GDSFNGYF	QGISNY	ISRGVGS	AAS	ARYPIYYDSRGVFYQKVTAYAMDV	QQLHAYPRT	KX386616.1	KX386156.1	test set
COV2-2150	Spike	Zost et al. Nat. Med. 26:1422-1427 (2020)	GFTFSTYA	NIGNKG	ISYDGSNK	DDS	ARDWAPTYYDMPSAFDI	QVWDSSSDHPGV	MT665601.1	MT665214.1	test set
Mod11_P2_IgG_E12-P1369	Spike	Wang et al. Nature 592:616-622 (2021)	GLTFSSYG	QSISSW	ISYDGSNK	DAS	AKQAGTYCSGGSCYEGYFDY	QQYYSYSPMYT			test set	5
C594	Spike	Gaebler et al. Nature 591:639-644 (2021);Robbiani et al. Nature 584:437-442 (2020)	GFTFSSYG	QSVSSN	ISDDGSNK	GAS	AKSWWLSENWFDP	QQYNNWPLT			test set
Mod11_P1_IgG_C4-P1369	Spike	Wang et al. Nature 592:616-622 (2021)	GGSFSGYY	QSISSW	INHSGST	KAS	ARVSLRSGSPGGFDI	QQYNSYRT			test set
FY6-V	HA	Andrews SF et al. Science translational medicine. 2015 Dec 2;7(316):316ra192-.	GDTVSSNRAT	QRLNSY	TYYRSKWYN	ATS	ARGGHITVFGVNIDAFDI	QLSRT	KX398432.1	KX398441.1	test set
C2112	Spike	Cho et al. Nature (2021) DOI: 10.1038/s41586-021-04060-7	GYSFTSYW	QSISSW	IYPGDSDT	DAS	ARLYCGGDCPFDY	QQYNSYSRT			test set	26
CV2-49	Spike	Jennewein et al. Cell Rep. 36:109353 (2021)	GGSISSYY	QSVSSIY	IYYSGSTNYNPSLSGST	GAS	ARGFDY	QQYGSSPWT	MW681708.1	MW681709.1	test set	10
HK_CV05-148	Spike	Kreye et al. Cell 183:1058-1069 (2020)	GGSISSSSYY	QSVLYSSNNKNY	IYYSGST	WAS	ARQRTHTIFGVVVHFDY	QQYYSTPWT			test set
COV096_HC_101-p1369	Spike	Robbiani et al. Nature 584:437-442 (2020);Wang et al. Sci. Transl. Med. 13:eabf1555 (2021)	GGSISSGNYY	NIGSKN	IYTSGST	DDS	ARDIPPTWYFDL	QVWDSTSDHLFWV	MW293257.1	MW293712.1	test set
C2409	Spike	Cho et al. Nature (2021) DOI: 10.1038/s41586-021-04060-7	GYTFTSYD	NIGSKN	MNPNSGNT	DDS	ARGSLIFGVVTHFDY	QVWDSSYDHPNWV			test set
Mod4_P4_IgG_E12-P1369	Spike	Wang et al. Nature 592:616-622 (2021)	GFTFSSYA	SSNIGAGYD	ISGSGGST	GNS	AKALYDSSGYYLPGRSYYYYYAMDV	QSYDSSLSGSNWV			test set
S144-1407	Spike	Dugan et al. Immunity 54:1290-1303.e7 (2021)	GGTFSSYT	QSISSW	IIPVRDIA	DAS	AATELRSDGLDI	QQYNNYSPIT			test set
P2C-1A3	Spike	Ju et al. Nature 584:115-119 (2020)	GFTFSDYY	QGISSY	ISSSGSTI	AAS	ARDFSHQQLVPS	QQLNSYPLT	MW259140.1	MW259141.1	test set
C1403	Spike	Cho et al. Nature (2021) DOI: 10.1038/s41586-021-04060-7	GGSITSSSYY	SSDVGGYKY	IYYSGST	EVS	ARLLLYNSGWYGSGAMVPVIIDL	SSYRGSSTLV			test set
ADI-55735	Spike	Wec et al. Science 369:731-736 (2020)	GFTFSTFA	QGFGNR	ISFDSTNI	DAS	ARDLPPLDY	QKHDRDPWT	MT565832.1	MT565833.1	test set
7A13	HA	Krause JC et al. Journal of virology. 2012 Jun 1;86(11):6334-40.	GASLSSSDW	SRHSDYA	IHHGGST	LNPDGSH	ARAPGADAGPYSENIHH	QTWGTGIQV	JN130394.1	JN130395.1	test set
C1174	Spike	Cho et al. Nature (2021) DOI: 10.1038/s41586-021-04060-7	GFTFSSFG	NIGSKS	ISYDGSNK	DDS	AKDPRNGISGTTGYFDY	QVWDSSSDHFWV			test set
MOD7_P1_IgG_A8-P1369	Spike	Wang et al. Nature 592:616-622 (2021)	GLTVSRNY	QGISSY	IYSGGTT	AAS	ARDLGISGAFDI	QQLDSYPALT			test set	4
0304-4A10	Spike	Chi et al. Science 369:650-655 (2020)	GFTFSTYA	QSVLYSSNNKNY	ISSNGGST	WAS	ARSSSRGFDY	QQYYSSPYA	MT622698.1	MT622699.1	test set
54.a.20_Heavy	HA	Joyce MG et al. Cell. 2016 Jul 28;166(3):609-23.	GYTFTRYG	HSVSHY	ISAYTGNT	GAS	ARDRIQGVVALPNEQLNWFDP	QQHSNWPRT	KX387080.1	KX386459.1	test set
039_10_5B02	HA	Andrews SF et al. Science translational medicine. 2015 Dec 2;7(316):316ra192-.	GGSVSSGTYY	QSFSNY	IYTTGST	DAS	ARVGPHPTQGVSYFDH	QLRSNWPLFFT	KU167208.1	KU167341.1	test set
321.5.PB.5.5B11	HA	Turner JS et al. Nature. 2020 Oct;586(7827):127-32.	GGAFRSYA	QGISNS	IIAIFGTA	AAS	ARGPYYYTSYMDV	QNHHSAPLT	MT200279.1	MT200280.1	test set
MOD8_P1_IgG_A1-P1369	Spike	Wang et al. Nature 592:616-622 (2021)	GFTVSSNY	QDISNY	IYPGGST	DAS	ARDFYYDSSGFHDY	QQYDNLPRT			test set
C2233	Spike	Cho et al. Nature (2021) DOI: 10.1038/s41586-021-04060-7	GFIVSSNY	QDIRNY	IYSGGST	DAS	ARFGGYELGGVDV	QQYDNLPIT			test set
Wang-C447	Spike	Wang et al. Sci. Transl. Med. 13:eabf1555 (2021)	GFTVSSNY	SSNIGAGYD	IYRGGNT	GNS	ARGGWYYDSSGYYSGRTDAFDI	QSYDSSLSVFYV	MW292917.1	MW293372.1	test set
PZF12_P1_IgG_G2-P1369	Spike	Wang et al. Nature 592:616-622 (2021)	GYTLTELA	QSISRY	FDPEDGET	AAS	ATDLMVRGVTPLLGYMDI	QQSYSTPRT			test set
COVD21_P3_HC_A5-p1369	Spike	Robbiani et al. Nature 584:437-442 (2020)	GFTFSSYA	SSDVGGYNY	ISYDGSNK	DVS	ATEDYYDSSGSFDY	CSYAGSFWV	MW293255.1	MW293710.1	test set	22
H3N2_228-14-4G06_	HA	Dugan HL et al. Science translational medicine. 2020 Dec 9;12(573).	GDSVSSFY	SSNIGAGYD	IYSSGDT	GDS	ARVQRGGFDY	QSFDSRLNGFYV	MW067459.1	MW067578.1	test set
C1370	Spike	Cho et al. Nature (2021) DOI: 10.1038/s41586-021-04060-7	GFTFSSYG	SSNIGSNT	IWYDGSNK	SNN	ARDGGYCTNGVCSWGGANYYYYYGMDV	AAWDDSLNGLYV			test set
C153	Spike	Robbiani et al. Nature 584:437-442 (2020)	GFTVSSNY	SSDVGSYNL	IYSGYST	EGS	ARVGGAHSGYDGSFDY	CSYAGSSTWV	MW293157.1	MW293612.1	test set
SFV019_2A02	HA	Li GM et al. Proceedings of the National Academy of Sciences. 2012 Jun 5;109(23):9047-52.	GYSFTTYG	QDVSNY	ISTYNGYT	DTS	ARRGDYGDYRGDAFDI	QQVFT	JX027455.1	JX027462.1	test set
MOD8_P2_IgG_D9-P1369	Spike	Wang et al. Nature 592:616-622 (2021)	GFTVSSNY	QSISSW	LYSGGGT	KAS	ARIVSDAFDI	QQYNGYSYT			test set
321.5.GC.28.1C12	HA	Turner JS et al. Nature. 2020 Oct;586(7827):127-32.	GFTFYSYA	QTIDKY	IVGSGGGT	AAS	AKDEGLEWFGDLFNNWFDA	QQSYSSPRT	MT200219.1	MT200220.1	test set
SFV020_5B04	HA	Andrews SF et al. Science translational medicine. 2015 Dec 2;7(316):316ra192-.	GFTFSSHA	NSNIGNNA	ISGDGGST	TNN	AKEWGWQVSPYGVFDV	AAWDDSQMGV	KU167285.1	KU167459.1	test set
C2-3-F04	HA	Henry C et al. Cell host & microbe. 2019 Mar 13;25(3):357-66.	GFSFRDFS	DSLVSVDGNTY	ISYDGTNT	QVS	ARDYRHGLIDF	MQGTYWPPIT	MH205245.1	MH205450.1	test set
46472-13	Spike	Shiakolas et al. Cell Rep Med. 2:100313 (2021)	GFTFSEFW	QDISNF	IGQDGNSK	SVS	ARVTIVSSFTNRFDP	QHRVT	MZ126656.1	MZ126671.1	test set
C1231	Spike	Cho et al. Nature (2021) DOI: 10.1038/s41586-021-04060-7	GFTFSNYD	QSISGY	ISSDGSSK	GAS	ARDQDVDTSMVPIFAY	QQSYSTLALT			test set
AG13-3F04	HA	Henry C et al. Cell host & microbe. 2019 Mar 13;25(3):357-66.	GFTFTGFY	QSLLNTNGYTY	INLNSGDT	LGF	ATWYISGWYDGMDV	MQALQTPRT	MH205394.1	MH205570.1	test set
56.b.01_Heavy	HA	Joyce MG et al. Cell. 2016 Jul 28;166(3):609-23.	GFTVSNYA	QSLVYSDGNTY	ISVNGFST	TVS	VKAESYDFWSGYD	MQGTHWPPT	KX387188.1	KX386560.1	test set
Mod11_P2_IgG_E11-P1369	Spike	Wang et al. Nature 592:616-622 (2021)	GYSFTTYW	QSISIW	IYPGDSET	DAS	ARSYNWNYFDY	QQYNSYPWT			test set	108
150055-037_4F05	HA	Henry C et al. Journal of virology. 2019 Oct 15;93(21):e01150-19.	GGTFDIYT	QDISRW	IMPLTGTA	AAS	ASFGAEWTSYDSPNWLDP	QQADSFPPT	MN267282.1	MN267362.1	test set
MOD7_P1_IgG_G9-P1369	Spike	Wang et al. Nature 592:616-622 (2021)	DFIVSRNY	QGISSY	IYSGGST	AAS	ARDLAVAGGIDC	QQLNSFPGYT			test set
G32R10	Spike	Tong et al. Cell 184:4969-4980.e15 (2021)	GFTFSRYA	QSVSSN	ISGSGGST	GAS	AKDAGFIPLYYFDY	QQYNNWPWT	MW718434.1	MW718586.1	test set
COV2-2039	Spike	Zost et al. Nat. Med. 26:1422-1427 (2020)	GYTFTSYY	QSVSSSF	INPSAGST	GAS	ARGTLIPAHRGAFDI	QQYGNSPQ	MT665522.1	MT665135.1	test set
C163E6	Spike	Tong et al. Cell 184:4969-4980.e15 (2021)	GFTFNTYA	QSVLYSSNNKNY	ISYDGINK	WAS	ARVKSGSYKGCFDY	QQYYTTPPA	MW718455.1	MW718607.1	test set
1H07_	HA	Madsen A et al. Immunity. 2020 Oct 13;53(4):852-63.	KSSITGGSF	SVGGTS	LYQTGSS	YDS	ARGVDPAYSSTSPFDP	QVWDSANDHYV	MT200640.1	MT200654.1	test set
COV072_Plate2_HC_89-P1369	Spike	Robbiani et al. Nature 584:437-442 (2020)	GITVSSNY	QGISSY	IYSGGST	AAS	ARDLYYYGMDV	QQLNSYPT			test set	1
CV3-4_	Spike	Jennewein et al. Cell Rep. 36:109353 (2021)	GGSISSSSYY	QSVLYSSNNKNY	IYYSGST	WAS	ARHPTFSGYEYYFDH	QQYYNSYT	MW681561.1	MW681589.1	test set
MOD9_P2_IgG_F9-P1369	Spike	Wang et al. Nature 592:616-622 (2021)	GFTFSSYA	QSISSY	ISYDGGYK	TAS	ARDEGPMVTWFDY	QQSYSTPPWT			test set
G32B1	Spike	Tong et al. Cell 184:4969-4980.e15 (2021)	GFTFSSYG	SSDVGGYNY	ISYDGSNK	EVS	AKVVAPYYYYYYGMDV	SSYTSSSTSWV	MW718389.1	MW718541.1	test set	35
PDI_115	Spike	Wheatley et al. Cell Rep. (In Press) DOI:10.1016/j.celrep.2021.109822	GFTFSDYY	QSVSTY	ISSSGSYT	DAS	ARPEKDIVVIPTV	QQRSNWPS			test set
C12B8	Spike	Tong et al. Cell 184:4969-4980.e15 (2021)	GFTFSSYA	KLGDKY	ISYDGSNK	QDS	AREGVVVTAPLDY	QAWDSSTSVV	MW718446.1	MW718598.1	test set
321.5.PB.5.5E03	HA	Turner JS et al. Nature. 2020 Oct;586(7827):127-32.	GDTFSKYG	QSVSSS	SVPIFRTA	GAS	ARGGGYNWNFWWFDH	QQYGSSTLT	MT200289.1	MT200290.1	test set
COV047_P5_IgA_42-P1609	Spike	Wang et al. Sci. Transl. Med. 13:eabf1555 (2021)	GFTVSSNY	QDISNY	IYSGGSA	DAS	ARDGRAVAGTN	QQYDNLPRT	MW293093.1	MW293548.1	test set	55
MOD8_P2_IgG_D11-P1369	Spike	Wang et al. Nature 592:616-622 (2021)	GFTFSSYD	QSIGSY	IGTYGDT	VAS	ARVDYDTSGYYYFFDS	QQSYNTPPIT			test set
Fab2-36	Spike	Liu et al. Nature 584:450-456 (2020)	GGSVSSSNYY	QSVSSSY	MYYSGST	GAS	AREVYYYDRSGYYASDGFDI	QQYGSSPQT	MT712289.1	MT712308.1	test set
2p55w10	HA	Tan YC et al. Clinical immunology. 2014 Mar 1;151(1):55-65.	RFTFSSFD	QSLLHSDGRAY	ISFDGSNK	DIS	ARDGQDIVLVPSAISPEYFGMDV	MQSIQLPFT	KF994177.1	KF994441.1	test set
HK_CV07-147	Spike	Kreye et al. Cell 183:1058-1069 (2020)	GYTFTGYY	QSVSTF	INPNSGGT	DAS	ARDLYYDILTGYYMPMDV	QQRGNWPPIT			test set
014-10_3A05	HA	Dugan HL et al. Science translational medicine. 2020 Dec 9;12(573).	GFAFETYW	ALPKQY	INGAGSEK	QDR	ARAPTDIVVAPGAMAGNYFDY	QSSDSSGTFVV	MW079583.1	MW079584.1	test set
COV2-2571	Spike	Zost et al. Nat. Med. 26:1422-1427 (2020)	GGSLSSYY	QSVSSN	IYDSGGASRST	GAS	ARDQRQFQLLGRFGWFDP	QQYNNWPRT	MT665633.1	MT665246.1	test set
56.h.01_Heavy	HA	Joyce MG et al. Cell. 2016 Jul 28;166(3):609-23.	GFTFSNYA	QSLLHRDGKTY	ISHSGDNA	EDS	AKGAHLGRIELRYFEWLRKDYYYYGMDV	MQSMELPLT	KX387212.1	KX386580.1	test set
PZF12_P2_IgG_B10-P1369	Spike	Wang et al. Nature 592:616-622 (2021)	GFTVSANY	SSNIGAGYD	IYSGVST	GNS	ARLSGHKGYDGGFDI	QSYDNSLSGPWV			test set
HL_CV07-323	Spike	Kreye et al. Cell 183:1058-1069 (2020)	GYTFTGYY	SSDVGSYNL	INPNSGGT	EVS	ARVFGPGLDCSSTSCYTYGMDV	CSYAGSSSWV			test set
HK_CV07-216	Spike	Kreye et al. Cell 183:1058-1069 (2020)	GFRFSAYW	QGLVYSDGRTY	INPAGSDQ	QVS	VAWGTTPLGTSENN	MQHTHWPHT			test set
MOD8_P1_IgG_C1-P1369	Spike	Wang et al. Nature 592:616-622 (2021)	GGSISSYY	QDIGNY	IYTSGST	DAS	ARDSRVPGAHSVLGMDV	QQYDDVLCT			test set
H3N2_228-14-3D03_	HA	Dugan HL et al. Science translational medicine. 2020 Dec 9;12(573).	GFTFSRYS	QSLLYRANNKNY	ISSSNSYI	WAS	ARDVEDYGGNSGGPFDY	QQYYSTPPVT	MW067445.1	MW067564.1	test set
1p51w78	HA	Tan YC et al. Clinical immunology. 2014 Mar 1;151(1):55-65.	GFTFDDYA	QSISSY	ISWNSGSI	DAS	AKAKATAGT	QQSYSTPQLT	KF994137.1	KF994404.1	test set
W85-1H06	HA	Liu Y et al. Nature communications. 2019 Jan 18;10(1):1-3.	GFTFRNYD	NIGSES	VGSAGYP	DDS	ARLRPCGGDCYYLDY	QVWEGSSDHPLL	MK311534.1	MK312050.1	test set
C598	Spike	Gaebler et al. Nature 591:639-644 (2021)	GFTFSSSA	QSVRSSY	IVVGSGNT	AAS	AAPYCNVTTCFDGFNI	QQYGSSPWT			test set
MOD9_P1_IgG_D4-P1369	Spike	Wang et al. Nature 592:616-622 (2021)	GFTFSTYA	SGFSVGDFW	ISYDGTNK	YHSDSNK	ARDDAVTTSSPSDYYAMDV	GTWHSNSKTWGV			test set
F019-149	HA	Kurosawa,Y (unpublished)	GASISSGRYY	QSITNY	ISYSGGT	AAS	ARLAGTAGDLGLDYYRMDV	QQGYSTPLT	AB363135.1	AB363284.1	test set
310-18H10_	HA	Whittle JR et al. 2014 Apr 15;88(8):4047-57.	GGTFSSNA	QSVGSNF	IIGMFGVT	GAS	ATKGHYYESSLDY	QQYGSSPRT	KJ149440.1	KJ149363.1	test set
G32C4	Spike	Tong et al. Cell 184:4969-4980.e15 (2021)	GYSFISYW	KLGDKY	IYPGDSDT	QDS	ARMTQGYGTIRPLYYFDY	QAWDSSTGV	MW718408.1	MW718560.1	test set
P054_003	Spike	Graham et al. Immunity 54:1276-1289.e6 (2021)	GYTFTVCY	QDISNF	INPNSGGT	DAS	ARVARHYYDRSGNLHSADYFQH	QQYDNLLIT	MW802470.1	MW802363.1	test set
PDI_191	Spike	Wheatley et al. Cell Rep. (In Press) DOI:10.1016/j.celrep.2021.109822	GFTFSSYA	QSISSY	ISYDGSNK	AAS	ARDLGIVRFLEWLAPQENYGMDV	QQSYSTPPT			test set
COVA3-02	Spike	Brouwer et al. Science 369:643-650 (2020)	GFTFSSYW	KLGDKY	IKQDGSEK	QDS	ARDWEEQWLVAFDY	QAWDSSTVV			test set
MOD3_P2_IgG_C7-P1369	Spike	Wang et al. Nature 592:616-622 (2021)	GYSFISSW	SSNIGSNT	IYPGDFDT	SNN	ATSGGSWNYGRSPLDAFDI	AAWDDSLNGQV			test set
C803	Spike	Wang et al. Nature 592:616-622 (2021)	GFTVSLNY	QNINNY	IYSGGST	AAS	ARVAYHMGVTHFDS	QQTYSTPQGT			test set
54.a.72_Heavy	HA	Joyce MG et al. Cell. 2016 Jul 28;166(3):609-23.	GYTFTRYG	HSVGRY	ISPYTGNT	GAS	ARDRIQGVVALPNEQLNWFDP	QQHSNWPRT	KX387132.1	KX386510.1	test set
F034-079	HA	Kurosawa,Y (unpublished)	GFSLSRTGMS	SSNIGAGYD	IDWDGDE	GNS	ARLPFRLGELSRNYYGMDV	QSYDSSLSGSVV	AB363184.1	AB363389.1	test set
R95-1B11	HA	Liu Y et al. Nature communications. 2019 Jan 18;10(1):1-3.	GGSFSDYY	QSVSSSY	INHSGIT	SAS	ARGPLRRIPMVRGVHDYAMDV	QQYGSSPKIT	MK311840.1	MK311992.1	test set
31.a.01_Heavy	HA	Joyce MG et al. Cell. 2016 Jul 28;166(3):609-23.	AFTFSTYA	QSVGSN	ISGNGGST	GAS	ARDRSPPVYDLLTGYYSSYYYMDV	QQYNNWLRT	KX386912.1	KX386308.1	test set
W85-3C08	HA	Liu Y et al. Nature communications. 2019 Jan 18;10(1):1-3.	GFSVSSNS	QSVSSY	IYTGGST	GAS	ARAERDGDYEGN	QQRSNWIT	MK311675.1	MK311949.1	test set
COV2-2901	Spike	Zost et al. Nat. Med. 26:1422-1427 (2020)	GFTVSSNY	SSNIGSGSD	IYPGGSA	GNT	ARSYDILTGYRDAFDI	VAWDDSRNGLV	MT665461.1	MT665074.1	test set	49
AG2-C04	HA	Henry C et al. Cell host & microbe. 2019 Mar 13;25(3):357-66.	GFTFSNVW	QGVSSW	IKNNFERGTT	AAS	ATEDSSGRYQIPNWYGMDV	QQTINFPPT	MH205300.1	MH205506.1	test set
PZF12_P1_IgG_C4-P1369	Spike	Wang et al. Nature 592:616-622 (2021)	GGSISSSNW	SSDVGGYNY	IYHGGST	DVS	ASSPQAAALDY	SSYTSSSPVV			test set
321.5.PB.5.7B08	HA	Turner JS et al. Nature. 2020 Oct;586(7827):127-32.	GFTFSSYA	ASVSRY	ISSNGGST	DTS	ARDRMTTRGTVYYYYMDV	QHRANWPPT	MT200369.1	MT200370.1	test set
COV2-2589	Spike	Zost et al. Nat. Med. 26:1422-1427 (2020)	GFSLSTSGMC	QSISSY	IDWDDDK	AAS	ARIQYQLNGMDV	QQSYSTPYT	MT665493.1	MT665106.1	test set
W85-1B01	HA	Liu Y et al. Nature communications. 2019 Jan 18;10(1):1-3.	GFTFSDCP	QGISNW	ISFDGSNK	AAS	ARDRGLVVMDDTPDALDM	QQYSAYPLT	MK311592.1	MK311932.1	test set
3555-B	HA	Lee J et al. Cell host & microbe. 2019 Mar 13;25(3):367-76.	GGSISTSSYY	SSDVGYYNY	IYYSGST	EVS	ARTLLDQGEAFHI	SSYAGSNNFKV	MK353366.1	MK353367.1	test set
321.11.PB.6.3E12	HA	Turner JS et al. Nature. 2020 Oct;586(7827):127-32.	GFTFIAYE	QDIRDY	ITSSSHKI	DAS	TIEKPPGFASRWGGFDF	QQYKDLYT	MT200617.1	MT200618.1	test set
C1345	Spike	Cho et al. Nature (2021) DOI: 10.1038/s41586-021-04060-7	GFTFDDYA	QGISNY	ISWNSGSI	AAS	ATQHIRFLEWGRDELYSGMDV	QKYNSAPFT			test set
150055-037_2G06	HA	Henry C et al. Journal of virology. 2019 Oct 15;93(21):e01150-19.	GFKFDDYG	QSVSSN	ISWNRGTM	DAS	VRSSGFFGGQFDY	QQYNNWPLT	MN267258.1	MN267337.1	test set
CV1-5_	Spike	Jennewein et al. Cell Rep. 36:109353 (2021);Seydoux et al. Immunity 53:98-105.e5 (2020)	GYTFTSYY	QNVLYSSNNKNY	INPSGGTT	WAS	ARAGRRYSSSDDGAFDI	QQYYITPYT	MT462481.1	MT462547.1	test set
321.5.PB.5.4C01	HA	Turner JS et al. Nature. 2020 Oct;586(7827):127-32.	GDSIKSGLY	QTVTDAY	VYHTGNT	GAS	ARVRNIIVIRGYFHP	QQYANPPMT	MT200497.1	MT200498.1	test set
1p51w79	HA	Tan YC et al. Clinical immunology. 2014 Mar 1;151(1):55-65.	GVSIRSPNW	HSLLHSDGNTY	IYHTENT	KVS	VRDRQDSSGYYIGDYDGMDV	MQGTHWPPYT	KF994138.1	KF994405.1	test set
C106	Spike	Robbiani et al. Nature 584:437-442 (2020)	GASVSSGSYY	NIGSKS	IYYSGST	FDS	ARERPGGTYSNTWYTPTDTNWFDT	QVWDSSRDHVV			test set
HK_CV05-138	Spike	Kreye et al. Cell 183:1058-1069 (2020)	GVSISNGGYY	QSITST	IYYSGSS	GAS	ARDYPFCGADCPWVDVFDI	QQYNNWPRT			test set
TAU-2303	Spike	Mor et al. PLoS Pathog. 17:e1009165 (2021)	GFTVRSNY	QGISSY	IYSGGST	GAS	ARDLAVYGMDV	QQLNNYPPVT	MW367329.1	MW367330.1	test set	1
SFV020_2D03	HA	Li GM et al. Proceedings of the National Academy of Sciences. 2012 Jun 5;109(23):9047-52.	GFTSNSFV	RSLLHRDGYNY	IKGTVNST	LGS	RGWFGEGINGWDV	MQALQTPYN	JX027466.1	JX027463.1	test set
C622	Spike	Wang et al. Nature 592:616-622 (2021)	GLTFSSYS	QSVSSY	ISSSSSTI	DAS	ARVGARITGTSTYYFDY	QQRSTWPRGFT			test set
C086	Spike	Gaebler et al. Nature 591:639-644 (2021)	GDSISTYF	ISNIGADYE	FFPSGST	ANT	ARLKQQLVGFGWFDP	QSYDHRLHWV			test set
CV1-23	Spike	Jennewein et al. Cell Rep. 36:109353 (2021);Seydoux et al. Immunity 53:98-105.e5 (2020)	GYTFTSYA	ALPKQY	INAGNGNT	KDS	ARVWGYCSGGSCYVDAFDI	QSADSSGTYVV	MT462497.1	MT462530.1	test set
COV2-2403	Spike	Zost et al. Nat. Med. 26:1422-1427 (2020)	GFTFSSYA	SSDVGGYNY	ISYDGSNK	DVG	ARGDGDVYNFLLVRNWFDP	SSYTSSSTLYV	MT665736.1	MT665349.1	test set
C004_P2_IgG_C3-P1369	Spike	Wang et al. Nature 592:616-622 (2021)	GFIFSDYA	QSIRSW	ISYDGGNK	KAS	AREWVPMVTARTPFDY	QQYNSYPLT			test set
HK_CV23-101	Spike	Kreye et al. Cell 183:1058-1069 (2020)	GFTFNNYA	QGISSA	ISYDGTYK	DAS	TRDWEYYGSGTKAFDF	QHFNSYPLT			test set
56.a.21_Heavy	HA	Joyce MG et al. Cell. 2016 Jul 28;166(3):609-23.	GDTVSSNSAA	QSVASSY	TYYRSKWYS	GAS	ARGSAMIFGIVIVLES	QQYDGSQYT	KX387183.1	KX386555.1	test set
C2012	Spike	Cho et al. Nature (2021) DOI: 10.1038/s41586-021-04060-7	GFTFSSYS	QSISSY	ISSSSSTI	AAS	ARHGGPTSYYYYGMDV	QQSYSTPCT			test set	20
ADI-55728	Spike	Wec et al. Science 369:731-736 (2020)	GGTLADYA	QPIPHTDGNTY	IKPLHGAA	KVS	ARDPSILNTGNHHWYDLDL	MQGTEWPRT	MT565818.1	MT565819.1	test set
COV2-2354	Spike	Zost et al. Nat. Med. 26:1422-1427 (2020)	GFTVSSNF	SGSIASNY	IHNGGDS	EDN	ASSSWLRGAFDI	QSYDSSKYVV	MT665451.1	MT665064.1	test set	166
C647	Spike	Wang et al. Nature 592:616-622 (2021)	GFTFSHYG	QDISNY	ISYDGSNK	DAS	AKNAGPYCSAHNCYSGPFDY	QQYYNLPG			test set
F004-110	HA	Kurosawa,Y (unpublished)	GGSISSSNW	KLGDKY	IYHSGST	QDT	ARRGRYSYGPFDY	QAWDRGTVV	AB363087.1	AB363347.1	test set
C2481	Spike	Cho et al. Nature (2021) DOI: 10.1038/s41586-021-04060-7	EILVSRNY	QAISNS	IYSGGST	AAS	ARSYGDFYMDY	QQYYTTPSIT			test set	2
HK_CV07-263	Spike	Kreye et al. Cell 183:1058-1069 (2020)	GYTFTGYY	QSLLHSDGKTY	INPNSGGT	EVS	ADSGYWGSHYYYGMDV	MQSIQLPLT			test set
MOD6_P1_IgG_E2-P1369	Spike	Wang et al. Nature 592:616-622 (2021)	GFTFSSYA	SSDVGNYNL	ISYDGNNK	EVT	ARDFLPQYDFWSGYYDYYYGMDV	CSYAGSNTWV			test set
54.a.35_Heavy	HA	Joyce MG et al. Cell. 2016 Jul 28;166(3):609-23.	GYTFTSYG	HSVSRF	ISGYTGDT	GAS	ARDRIQGAVVLPNEQLNWFDP	QQHSNWPRT	KX387095.1	KX386474.1	test set
COV047_P3_IgG_53-P1369	Spike	Robbiani et al. Nature 584:437-442 (2020)	GYTFTSYG	ALPKQY	ISAYNGNT	KDS	ARVPASYGDDDYYYYYGMDV	QSADSSGTLWV	MW292995.1	MW293450.1	test set
AG13-3C03	HA	Henry C et al. Cell host & microbe. 2019 Mar 13;25(3):357-66.	GYTFTSNH	QSVSNN	INPDTGDT	DAS	ARDRENRLDIVTVPPDNWFDS	QQYQNWPT	MH205386.1	MH205574.1	test set
MOD9_P1_IgG_D12-P1369	Spike	Wang et al. Nature 592:616-622 (2021)	GITVSRNY	QGISNY	IYSGGTT	AAS	ARDLDTAGGMDV	QQLNSYPSYPWT			test set	4
HK_CV03-129	Spike	Kreye et al. Cell 183:1058-1069 (2020)	GGTFSSYA	QSISSY	IIPIFGTA	AAS	ARARRPTYSSSWGTFDY	QQSYSTPWT			test set
MOD7_P2_IgG_F1-P1369	Spike	Wang et al. Nature 592:616-622 (2021)	GGSISSSSYY	SGSIASNY	IYYSGST	EDN	AGVRGVIILYNWFDP	QSYDSSNVV			test set
PDI_193	Spike	Wheatley et al. Cell Rep. (In Press) DOI:10.1016/j.celrep.2021.109822	GFTFSSYT	SSYIGSNT	ISGSGGNT	SND	AKGRYYDFWSRYDVPFDY	AGWDDSLNGPV			test set
C81B2	Spike	Tong et al. Cell 184:4969-4980.e15 (2021)	GYTLIELS	SSNIGNNY	FDPEDGET	ENN	ATGPSIAVRGWFDP	GTWDSSLSAGGV	MW718338.1	MW718490.1	test set
PZF12_P2_IgG_H3-P1369	Spike	Wang et al. Nature 592:616-622 (2021)	GGSISSYY	SSNIGSNY	IYTSGNT	RNN	ARDPYSGSYFSGLDY	AAWDDSLSGV			test set
PZF10_P2_IgG_G10-P1369	Spike	Wang et al. Nature 592:616-622 (2021)	GGTFSIYS	QDISNY	IIPITGIA	DAS	ARYGYGDYVGWLDY	QHYDNLLGA			test set
MOD7_P2_IgG_E8-P1369	Spike	Wang et al. Nature 592:616-622 (2021)	GYSFISYW	SSNIGSNA	IYPGDSDT	TNN	ARRDGTPTVDY	AAWDDSLNDYV			test set
K77-1C11	HA	Liu Y et al. Nature communications. 2019 Jan 18;10(1):1-3.	GGSISTYD	SGSIDSNY	IYYIGRT	VDN	ARDGRGYSGYDYYNYYGMDA	QSNDNNNRV	MK311483.1	MK312040.1	test set
C53F12	Spike	Tong et al. Cell 184:4969-4980.e15 (2021)	GGTFSSYA	QSVSSY	IIPIFGTA	DAS	ARMYYYVSGSYHYFDY	QQRSNWPPALT	MW718441.1	MW718593.1	test set
HL_CV-X1-165	Spike	Kreye et al. Cell 183:1058-1069 (2020)	GFNFSTYE	SSNIGNNY	ITSSGDTI	YNN	ARDPIGTGSDY	GTWDSSLNAGV			test set
31.a.78_Heavy	HA	Joyce MG et al. Cell. 2016 Jul 28;166(3):609-23.	GFTFSNSA	QSVSSN	ISGNGGST	DAS	TKDRSPPIYELLTGYYATYYYMDV	QQYNHWLRT	KX386992.1	KX386387.1	test set
COV2-2388	Spike	Zost et al. Nat. Med. 26:1422-1427 (2020)	GFTFSSYA	QSLLHSNGYNY	ISGTGDST	LGS	AKDQARVQDYIWGSYRSYGMDV	MQALQTPRT	MT665734.1	MT665347.1	test set
COV107_Plate2_HC_54-P1369	Spike	Robbiani et al. Nature 584:437-442 (2020)	GFTFDDYA	SSNIGAGYD	ISWNSGSI	GNS	AKDSLVRRNFYYYYMDV	QSYDSSLSGVV			test set
HK_CV-X1-136	Spike	Kreye et al. Cell 183:1058-1069 (2020)	GASISTDVYY	QGINSY	IHNNGGT	SAS	AAWRGFAATGFDS	QQLKSYPLT			test set
COV2-2794	Spike	Zost et al. Nat. Med. 26:1422-1427 (2020)	GFIFSSYW	ALPKQY	IKQDGSEK	KDS	ARVNDGRPNPLEYYFDY	QSADSSGTSVL	MT665564.1	MT665177.1	test set
PZF12_P2_IgG_H7-P1369	Spike	Wang et al. Nature 592:616-622 (2021)	GYTFTNYG	SSNIGSYP	ISIYSGNT	SKN	ARRVFRAEYDVLTGFYSSDFDY	AAWDDSLDGVV			test set
MOD7_P2_IgG_F4-P1369	Spike	Wang et al. Nature 592:616-622 (2021)	GFTFSDYA	ESIRTY	ISYDGSNK	AAS	ARETLRSLDY	QQSYSPLFT			test set
C216	Spike	Robbiani et al. Nature 584:437-442 (2020)	GFTFSSYD	QSISSY	IGTAGDT	VAS	ARDRGSSGWYGWYFDL	QQSYSTPPIT			test set
COVA2-46	Spike	Brouwer et al. Science 369:643-650 (2020)	GGSISSSSYY	QDISNY	IYYSGST	DAS	ARHPSGLYQLLN	QQYDNLLSLT			test set
HL_CV38-135	Spike	Kreye et al. Cell 183:1058-1069 (2020)	GFTFSSYA	KLGDKY	ISGSGGST	QDS	AKVTGLGNAFDI	QAWDSSTVV			test set
W85-2G01	HA	Liu Y et al. Nature communications. 2019 Jan 18;10(1):1-3.	GFTFSDYT	SSDIGYYNY	ISGSGNYI	EVN	ARDESGYDFGC	SSYTTSNTLV	MK311538.1	MK312051.1	test set
MOD7_P2_IgG_H3-P1369	Spike	Wang et al. Nature 592:616-622 (2021)	GYSFTNYW	TSDLGGYNY	IDPSDSYT	DVS	ARQLCGGDCYPDY	SSYTSSSTLV			test set	76
217-14-IgA_1F06	HA	Dugan HL et al. Science translational medicine. 2020 Dec 9;12(573).	GGSITRSGFY	QSVGSY	LQSGWGT	DTS	ARLAGAATSIEDITHYNHYGMDV	LQRDNWPLT	MW079683.1	MW079789.1	test set
SFV020_2A04	HA	Li GM et al. Proceedings of the National Academy of Sciences. 2012 Jun 5;109(23):9047-52.	GFTFSSYA	QSLVHSDGNTY	ISGSGGST	KVS	AKDPRSSVPWVAY	MQGTHWPPYT	JX027472.1	JX027469.1	test set
MOD3_P2_IgG_C11-P1369	Spike	Wang et al. Nature 592:616-622 (2021)	GYTFIRYY	SSDVGGYNY	INPSGGST	DVS	ARDMVAGNHVDWGNFDF	SSYTSSSTFL			test set
C2027	Spike	Cho et al. Nature (2021) DOI: 10.1038/s41586-021-04060-7	GYSFTSYW	QSISSY	IYPGDSDT	VAS	ARGEVPAAYRPMDYGMDV	QQSYSTPIFT			test set
HK_CV03-181	Spike	Kreye et al. Cell 183:1058-1069 (2020)	GGTFSSYA	QSVSSY	IIPIFGTA	DAS	ASTGHHQDASDY	QQRSNWPPRVT			test set
PDI_76	Spike	Wheatley et al. Cell Rep. (In Press) DOI:10.1016/j.celrep.2021.109822	GFTFSSYV	SSDVGSYNL	ISGSGGST	EGS	AKDPSPTNYYYYYYMDV	CSYAGSSTSYVV			test set
321.4.GC.5.2A12	HA	Turner JS et al. Nature. 2020 Oct;586(7827):127-32.	GFTFDDYA	QAISSA	INWNSGSI	DAS	AKAPGPGVHYYMDV	QQFNSYPLT	MT200055.1	MT200056.1	test set
COV021_P2_IgM_62-P1348	Spike	Wang et al. Sci. Transl. Med. 13:eabf1555 (2021)	GFTFSSYS	QSVSSSY	ISRDSKYI	GAS	ARDDGIAAASDY	QQYGSSPLLT	MW292913.1	MW293368.1	test set
C1169	Spike	Cho et al. Nature (2021) DOI: 10.1038/s41586-021-04060-7	GDTFSSHY	SSDVGGYNY	MNPSGGST	EVS	ARDSAFIPHMDYGLDV	SSYAASNNLI			test set
034-10_4C02	HA	Dugan HL et al. Science translational medicine. 2020 Dec 9;12(573).	GGSISRYY	SGSIASYY	IYYSGIVST	EDN	AGLGVPAVLRGRWGMDV	QSYDSDNPVV	MW079566.1	MW079569.1	test set
1p53w34	HA	Tan YC et al. Clinical immunology. 2014 Mar 1;151(1):55-65.	GLTVSSNY	KLEDKY	IYSGGRT	QDR	ARVHDSGFHDAFDV	QAWDSNPDWV	KF994056.1	KF994357.1	test set
Mod2_P1_IgG_D4-P1369	Spike	Wang et al. Nature 592:616-622 (2021)	GFTFSSYD	QSISSY	IGTAGDT	AAS	VRANYDSSGYYGYFDY	QQSYNTPPLT			test set
241-14-IgA_2F06	HA	Dugan HL et al. Science translational medicine. 2020 Dec 9;12(573).	GFTFSSYA	QSVGSN	ISDSGYST	GAS	AKDGISRQVWLQGTFDS	QQYHNWPPIT	MW079695.1	MW079802.1	test set
MOD8_P2_IgG_E9-P1369	Spike	Wang et al. Nature 592:616-622 (2021)	GLTVSRNY	QGISSY	IYSGGST	AAS	ARDLELAGGIDV	QQLNSYPLT			test set	4
Mod11_P1_IgG_E10-P1369	Spike	Wang et al. Nature 592:616-622 (2021)	GFTFSSYA	QSISSW	ISGSGGST	DAS	AKGLRDYDTSGYYYWAGLAFDY	QQYNSYSST			test set
310-18B12_	HA	Whittle JR et al. 2014 Apr 15;88(8):4047-57.	GGTFSNYA	SSDVGSYNL	IIPILGTT	EVA	ARSSGYYLGRDAFDI	CSYAGTHTVI	KJ149379.1	KJ149299.1	test set
C163E5	Spike	Tong et al. Cell 184:4969-4980.e15 (2021)	GASIRSFH	QSVSSY	LLTTGST	DAS	SRGTEMNMEVPGVVTGSEFFDY	QQRRNWPET	MW718364.1	MW718516.1	test set
C1196	Spike	Cho et al. Nature (2021) DOI: 10.1038/s41586-021-04060-7	GGSISSSGYY	QGISNS	IYYSGST	AAS	ARGLGAFDY	QQYYSAPPRT			test set
COV2-2342	Spike	Zost et al. Nat. Med. 26:1422-1427 (2020)	GFSLNTSGVG	QSISIY	IYWDDDK	AAS	AHRPPSYHGWCYFDY	QQSYSTHMST	MT665591.1	MT665204.1	test set
C1425	Spike	Cho et al. Nature (2021) DOI: 10.1038/s41586-021-04060-7	GITVSSNY	QDISNY	IYSGGST	DAS	ARFGSYGRRLYDS	QQYDNLPVT			test set
C520	Spike	Gaebler et al. Nature 591:639-644 (2021)	GGSFSGYY	QDISNF	INHSENS	AAS	VRRPRRYCSGDTCRGAFDI	QKYKIDPFT			test set
MOD6_P1_IgG_G12-P1369	Spike	Wang et al. Nature 592:616-622 (2021)	GFTFSDYA	QSVNSY	ISSDGSIK	AAS	ARESSGYYTVFDF	QQSYTTLAFT			test set
COV107_Plate1_HC_43-P1369	Spike	Robbiani et al. Nature 584:437-442 (2020)	GFTFSSYG	QSISSW	ISYDGSNK	EAS	AKAGYSYGYPQQYFDY	QQYNSYSYT			test set	19
PDI_91	Spike	Wheatley et al. Cell Rep. (In Press) DOI:10.1016/j.celrep.2021.109822	GFTFSSYA	QSVSSY	ISGSGGST	DAS	AKGVVPEAIPWFDP	QQRSNWPPT			test set
COV2-2953	Spike	Zost et al. Nat. Med. 26:1422-1427 (2020)	GFSLSTKRVG	ALPKQY	IYWDDDQ	RDS	AHSGPPDLSPVLSQGWFDP	QSADSTGWV	MT665585.1	MT665198.1	test set
HL_CV07-313	Spike	Kreye et al. Cell 183:1058-1069 (2020)	GYTFTGYY	SSDVGSYNL	INPNSGGT	EVS	ATDRLVNTGVYTTGSMDV	CSYGGSSDYV			test set
AG9-2B06	HA	Henry C et al. Cell host & microbe. 2019 Mar 13;25(3):357-66.	GFTFSKYA	QSLFHSASGYNF	LSGDGDKT	LGS	AKPSDGGGFYYFYYGMDV	MQALQPPLT	MH205342.1	MH205540.1	test set
H3N2_228-14-2D04_	HA	Dugan HL et al. Science translational medicine. 2020 Dec 9;12(573).	GFTFTNAW	QTVLSSSNNENF	IKTKTEGETV	WAS	TTGLTRSSLGGFVDY	LQYLTTPRT	MW067439.1	MW067558.1	test set
Mod4_P4_IgG_A11-P1369	Spike	Wang et al. Nature 592:616-622 (2021)	GVTFSSYA	NIGSKS	ISGIGDST	YDS	ARIVVAAPGDYFDY	QVWDGSSDHPGWV			test set
037-10_5A01	HA	Dugan HL et al. Science translational medicine. 2020 Dec 9;12(573).	KFTSDSGW	SSTLGTDYD	LNYRIDDEAV	GNN	TTDDHYQSSGYHPFFKT	QSYDGSLGAVV	MW079578.1	MW079579.1	test set
C2459	Spike	Cho et al. Nature (2021) DOI: 10.1038/s41586-021-04060-7	GYTFTSYD	NIGSKN	MNPNSGNT	DDS	ARGSLIFGVVTHFDY	QVWDSSSDHPNWV			test set
019_10_4A03	HA	Andrews SF et al. Science translational medicine. 2015 Dec 2;7(316):316ra192-.	GIDFFNAW	QSLLRNNEFNY	IRSLTDGGTT	FGS	TTDYGDYLNGGR	MQALQTPYT	KU167179.1	KU167320.1	test set
ADI-56062	Spike	Wec et al. Science 369:731-736 (2020)	GGRFSDYA	QSAVHSDGTTY	IVPHLNRK	KVS	ARDPTFLNTGNHFWYAVDI	MQTTDWPRT	MT566112.1	MT566113.1	test set
REGN10933	Spike	Hansen et al. Science 369:1010-1014 (2020)	GFTFSDYY	QDITNY	ITYSGSTI	AAS	ARDRGTTMVPFDY	QQYDNLPLT			test set
F038-244	HA	Kurosawa,Y (unpublished)	GGSISSGYYY	QSISSY	ISYSGVS	AAS	ARGAGFSGSGSYWDYYAMDV	QQSYSTPIT	AB363211.1	AB363324.1	test set
P003_014	Spike	Graham et al. Immunity 54:1276-1289.e6 (2021)	GFTFSSYD	QSISSY	IGTAGDT	AAS	ARAQYSSGWYLRFDY	QQSYSSQYT	MW802386.1	MW802279.1	test set
C003_P2_IgG_A2-P1369	Spike	Wang et al. Nature 592:616-622 (2021)	GFTFSTYA	ALAMQH	ISSNGGST	KDS	AGGLAYCSGDCYSEYFHH	QSADSSGTHVV			test set
F008-024	HA	Kurosawa,Y (unpublished)	GDSISSSIYY	KLGDKY	IYYSGYP	QDT	ARQSGDTMVRGVIMDWFDP	QAWDSSTAV	AB363104.1	AB363358.1	test set
321.5.GC.60.1E12	HA	Turner JS et al. Nature. 2020 Oct;586(7827):127-32.	GDIFSRHG	QNIISY	IAPMFPTT	DAS	ARLSCPIIDCPHFHFYYYMDV	QQRYTSLT	MT200239.1	MT200240.1	test set
HK_CV07-287	Spike	Kreye et al. Cell 183:1058-1069 (2020)	GFTFTSSA	QSVSSSY	IVVGSGNT	GAS	AAPYCSSTNCYDAFDI	QQYGSSPWT	MW002778.1	MW002796.1	test set
C1249	Spike	Cho et al. Nature (2021) DOI: 10.1038/s41586-021-04060-7	EIIVSSNY	QSIINY	IYSGGST	AAS	ARALPFFGDLGYFDF	QQTYSTPGTT			test set
COV107_Plate1_HC_42-P1369	Spike	Robbiani et al. Nature 584:437-442 (2020)	GGSLSGYY	QSVSASY	INHFGST	GAS	ARKPLLYSNLSPGAFDI	QQYGTTPRT			test set	17
MOD8_P1_IgG_B1-P1369	Spike	Wang et al. Nature 592:616-622 (2021)	GFTVSSNY	QSVSSY	IYGVGTT	NAS	ARGYGVWSGYVDY	QQYHNWPLYT			test set
C2465	Spike	Cho et al. Nature (2021) DOI: 10.1038/s41586-021-04060-7	GFTFSSYA	QNISNY	ISYDGSNK	AAS	ASLITMVRGVPDY	QQSYSTPIT			test set	116
MOD6_P2_IgG_C3-P1369	Spike	Wang et al. Nature 592:616-622 (2021)	GYSFTTHA	QSFGGSY	IDAGNGDT	GAS	ARDPPSYHYGSGSYMFDY	QQYGSSPLT			test set
009_10_2D04	HA	Andrews SF et al. Science translational medicine. 2015 Dec 2;7(316):316ra192-.	GFSFSNYG	SSDVGGYNY	ISFDGSIK	DVS	VKEEGGGFLTGPPDY	SSYTTSSTLV	KU167135.1	KU167415.1	test set
MOD3_P2_IgG_B12-P1369	Spike	Wang et al. Nature 592:616-622 (2021)	GGTFSSYA	QSISTY	IIPLFDTT	AAS	ARGGGSSGWNWFDP	QQSSSTPWT			test set	61
C049	Spike	Gaebler et al. Nature 591:639-644 (2021)	GGSVSSGTFY	QNISRW	IHYSGST	KAS	ARESFYYDRSGYYGSDAFDI	QQYNSYLYT			test set
CQTS111	Spike	Patent: CN111909261A	GFTFSSYG	QSISRY	ISYDGSNK	AAA	AKDPTSLYCSGGSCYNNWFDP	QQTYSTPRT	MW587522.1	MW587523.1	test set
SFV020_5A03	HA	Andrews SF et al. Science translational medicine. 2015 Dec 2;7(316):316ra192-.	GFIFNDYA	QSVGSY	ISWNSDSI	DAS	YGSGAYQAH	QQRSNWPPVT	KU167284.1	KU167401.1	test set
2p18w78	HA	Tan YC et al. Clinical immunology. 2014 Mar 1;151(1):55-65.	NYYS	QSVSYN	ISYDGSIK	GAS	AKGDSVGYNFPFYDAFDI	QQYNNWPPLYT	KF994194.1	KF994459.1	test set
ADI-55711	Spike	Wec et al. Science 369:731-736 (2020)	GFTFSTSA	NSNIGAGYD	IGGGGGRT	ANG	AKCDLVRYFDWLGEENNWFDP	QSYDSSLSGVL	MT565790.1	MT565791.1	test set
ADI-56051	Spike	Wec et al. Science 369:731-736 (2020)	GGSITSSRYY	QSISTN	IHYSGTT	AAS	AAPAPSNHESWSGTDWFDP	QQSYSTPPT	MT566092.1	MT566093.1	test set
R95-2A09	HA	Liu Y et al. Nature communications. 2019 Jan 18;10(1):1-3.	GFTFSSYA	NIGSKN	IKYDGTNK	DDS	AKAHNAAVAGLAEYFEH	QVWDRHSDHFWV	MK311786.1	MK312121.1	test set
SFV015_1B04	HA	Guthmiller JJ et al. Science Translational Medicine. 2021 Jun 2;13(596).	GFTFSSYS	QRISNY	IEKHGGEK	TAY	ARVSREEWATVDDPHDYYYMDV	QQSYNTLFT	MW858001.1	MW858042.1	test set
Mod4_P3_IgG_C11-P1369	Spike	Wang et al. Nature 592:616-622 (2021)	GGTFSTYV	SGSVSTSYY	IIPIFGTA	STN	ARANLDYDDVWGSYRYTGGAFDI	VLYMGSGISV			test set
LPAF-a.02	HA	Cheung CS et al. Cell reports. 2020 Sep 1;32(9):108088.	GFSLTTSGMC	NIGSKN	IDWNDVK	TDI	ARMLYGDFGGYLDP	QVWDSNTVL	MT755769.1	MT755797.1	test set
HK_CV07-205	Spike	Kreye et al. Cell 183:1058-1069 (2020)	GFTFSSYA	QSISSY	ISGSGGST	AAS	AKEYGYDSSGSGGDY	QQSYSTPNT			test set
029-09_3A01	HA	Guthmiller JJ et al. Mbio. 2021 Mar 16;12(3):e00838-21.	GFTLSNYG	NSDIGGYDY	IRYDGSIK	EVT	ARARGTVTGGDHYDY	GSYAGSNNLV	MZ286600.1	MZ297250.1	test set
240-14-IgG_1B06	HA	Dugan HL et al. Science translational medicine. 2020 Dec 9;12(573).	GYSFAAFS	SSNIGAGYD	IHTDNGNR	GNN	ARSRGYSAFYYGMDV	QSFDAYLSDSNV	MW079613.1	MW079721.1	test set
C2066	Spike	Cho et al. Nature (2021) DOI: 10.1038/s41586-021-04060-7	GFTFTSSA	QSVSSSY	IVVGSGNT	GAS	AANYCSGGSCSDAFDI	QQYGSSPWT			test set	3
1009-3F01	HA	Wrammert J et al. Journal of Experimental Medicine. 2011 Jan 17;208(1):181-93.	GASISSGDSY	QNVRDY	ISNSGST	TAS	ARDSRLLEWFTVDSPYDYYAMDV	QQTYSPPRT	HQ689762.1	HQ689763.1	test set
051_09_4G01	HA	Andrews SF et al. Science translational medicine. 2015 Dec 2;7(316):316ra192-.	GFTFSRSS	QNIGTY	IKEDGGEK	VTS	ARDFQERLLDTLTGCYDY	QQSYITPWT	KU167259.1	KU167384.1	test set
PZF10_P1_IgG_D7-P1369	Spike	Wang et al. Nature 592:616-622 (2021)	GYSISGGYY	QVISNS	IFHSGST	AAS	VRALGAFDI	QQYYSDPPIT			test set
Fab4-8	Spike	Liu et al. Nature 584:450-456 (2020);Cerutti et al. Cell Host Microbe 29:819-833.e817 (2021)	GGTFSSHT	KLGDKY	IIPILGIA	QDN	ASLQTVDTAIEKYYGMDV	QAWDSSTAV	MT712278.1	MT712311.1	test set
321.11.PB.6.1E05	HA	Turner JS et al. Nature. 2020 Oct;586(7827):127-32.	GFTFSRYA	QSVTNH	IRGSGISA	GAS	AKDMTTVIQGGWFDP	QQYYNWPPIT	MT200629.1	MT200630.1	test set
C2225	Spike	Cho et al. Nature (2021) DOI: 10.1038/s41586-021-04060-7	GFTFSSYA	SSNIGSNT	ISGSGSSR	SNN	AKDPFYRWFNHGDAFDI	AAWDDSLNGRV			test set
HK_CV01-184	Spike	Kreye et al. Cell 183:1058-1069 (2020)	GGSITNYY	QSVLYSSNNKNC	IYSSGNT	WAS	ARFSSAAGVWALDH	QQYYTTPFT			test set
CQTS051	Spike	Patent: CN111925440A	GFTLSRYW	QGISSY	IKQDGSEK	AAS	ARLMYYYGNFDY	QQYYGYPT	MW587430.1	MW587431.1	test set
PZF10_P2_IgG_E10-P1369	Spike	Wang et al. Nature 592:616-622 (2021)	GGSISSSSYY	QGISNS	IYDSGTT	AAS	ARLLGLIDY	QQYYSAPPHT			test set
MOD6_P1_IgG_D2-P1369	Spike	Wang et al. Nature 592:616-622 (2021)	GFTVSSKY	QGIRND	IYSGGST	AAS	ARDLTGGAGP	LQDYNYPRT			test set
CC40.5	Spike	Song et al. Nat Commun. 12:2938 (2021)	GFTFSNYG	QSLVHTDGITY	MSYDGSVT	KVS	AKGQPLDDI	LQGTYWPWT	MW426536.1	MW426537.1	test set
HK_CV01-202	Spike	Kreye et al. Cell 183:1058-1069 (2020)	GDSLSSGDSY	QSVGSS	IYHSGYT	AAS	ARMGNMFGYSVVDF	LQTYSAPYT			test set
PZF10_P2_IgG_D4-P1369	Spike	Wang et al. Nature 592:616-622 (2021)	GYTFTNDG	VLAKKY	ISGYNGYT	KDN	VRDLMGIVVVDYYNGMDV	YCAPDNNHGV			test set
16.a.49_Heavy	HA	Joyce MG et al. Cell. 2016 Jul 28;166(3):609-23.	GYTFTSFG	QSISRF	ISGYTGNT	FAS	ARDKKQGEVVLPTTSFRWFAP	HQSYSLPQT	KX386725.1	KX386245.1	test set
ADI-56004	Spike	Wec et al. Science 369:731-736 (2020)	GGSFTSYV	SGHSSYI	IVPNLGVA	VGHSGSY	ARDLYYDNGGYNYLDY	EAWDNNNLGV	MT566000.1	MT566001.1	test set
321.4.GC.12.3E08	HA	Turner JS et al. Nature. 2020 Oct;586(7827):127-32.	GFNFAHHS	RSNIRSTF	IRSQIYAATT	RDD	ARDLYATSGHYPSGFDS	AAWDDTLSAYV	MT200093.1	MT200094.1	test set
CV3-45	Spike	Jennewein et al. Cell Rep. 36:109353 (2021)	GYIFTDYF	SSDVGGYDF	INPNSGGA	DVT	AREASLNRSRYYSSGGTVYYYYYYMDV	SSYTSSSTRV	MW681582.1	MW681610.1	test set
MOD6_P2_IgG_G4-P1369	Spike	Wang et al. Nature 592:616-622 (2021)	GYTFTGYS	SSNIGSNY	INPNSGGT	RNN	ARVGELLGINYYYYYGMDV	AAWDDSLSGVV			test set
C2047	Spike	Cho et al. Nature (2021) DOI: 10.1038/s41586-021-04060-7	GFTFDDYG	QSISNY	ISWNSGSI	AAS	AKERAGPQIKTYYYYGLDV	QHTAT			test set
HL_CV03-124	Spike	Kreye et al. Cell 183:1058-1069 (2020)	GYSFTSYW	SSNIGSNT	IYPGDSDT	SNN	ASSVRYFDWFDFDY	AAWDDSLNGYV			test set
ab066	Spike	Feldman et al. Science Immunology (2021): eabl5842.	GGTFSSYA	QSVLYSSNNKNY	IIPIFGTA	WAS	ARQGKRTYYDILTGSPAGAFDI	QQYYSTPLIT	OK094347.1	OK094348.1	test set
01.a.09_Heavy	HA	Joyce MG et al. Cell. 2016 Jul 28;166(3):609-23.	GESFSGYY	QGIKNY	INHSGST	GAS	TRYPLYYDSRGVFYQKVTAYGMDV	QQLSSYPRT	KX386591.1	KX386131.1	test set
COV2-2462	Spike	Zost et al. Nat. Med. 26:1422-1427 (2020)	GFTFSSSD	QSISSY	IGTAGDT	AAS	ARVLYDSSGFYNWFDP	QQSYEMPPWT	MT665550.1	MT665163.1	test set
COV107_Plate2_HC_36-P1369	Spike	Robbiani et al. Nature 584:437-442 (2020)	GGSISNYY	SSNIGNNA	IYYSGST	YDD	ARVEDWGYCSSTNCYSGAFDI	AAWDDSLNGAWV			test set
P054_009	Spike	Graham et al. Immunity 54:1276-1289.e6 (2021)	GFTFSSYS	QSVSSY	ISSSGSTK	DAS	ARTIYSYDSSGYYGTERYFDY	QQRSNWPT	MW802474.1	MW802367.1	test set
321.11.GC.18.1A09	HA	Turner JS et al. Nature. 2020 Oct;586(7827):127-32.	GFTFNTYG	QTISSD	MSSSGLSK	RAS	ARSREHYLYSGMDV	QQYNNWPPLT	MT200575.1	MT200576.1	test set
C2119	Spike	Cho et al. Nature (2021) DOI: 10.1038/s41586-021-04060-7	GLTVSSNY	SSNIGSNY	IYSGGST	RNN	ARDLLAYGMDV	AAWDDSLSGPLWV			test set	1
034-100809_1D05	HA	Henry C et al. Cell host & microbe. 2019 Mar 13;25(3):357-66.	GFAFNTYA	QSLSNN	SGGLHGAS	GAS	ATDLDGDEGTWFEN	QQYNNWPPT	MH205213.1	MH205414.1	test set
C2184	Spike	Cho et al. Nature (2021) DOI: 10.1038/s41586-021-04060-7	GFTFSSFA	QSISSY	ISSNGGIT	AAS	VKDLGVNTYYDVFDF	QQSYSTPGT			test set
W85-2B12	HA	Liu Y et al. Nature communications. 2019 Jan 18;10(1):1-3.	GFTFSSFA	SSDVGGYNY	ISYNGINK	EVN	ASGQRQFDYFPDGDYYYFDS	SSYTSTSPLV	MK311617.1	MK312075.1	test set
31.a.81_Heavy	HA	Joyce MG et al. Cell. 2016 Jul 28;166(3):609-23.	GFTFKNSA	QSVSSN	ISGNGGST	GAS	AKDRSPPIYDLLPGYYSTYYYMDV	QQYNNWLRT	KX386995.1	KX386390.1	test set
54.d.01_Heavy	HA	Joyce MG et al. Cell. 2016 Jul 28;166(3):609-23.	GVTFSSYG	QSVTSN	ISPMFGTA	GAS	ARNRGYDSGSQIDN	QQYNNWPPIT	KX387157.1	KX386532.1	test set
F038-172	HA	Kurosawa,Y (unpublished)	GGSISSGHYY	QSISSY	ISYSGTT	AAS	ARLKDNVSSPGGGYYDYYAMDV	QQSYSTPIT	AB363207.1	AB363320.1	test set
321.11.GC.6.2A08	HA	Turner JS et al. Nature. 2020 Oct;586(7827):127-32.	GDTFSTYA	SGSIASNY	IIPIFGTA	KDN	ARLRVVGAISSVWVDV	QSYDSSNCWV	MT200547.1	MT200548.1	test set
HL_CV05-119	Spike	Kreye et al. Cell 183:1058-1069 (2020)	GFTFSSYG	NIGSKS	ISYDGSNK	DDS	AKPVGSSGYYEGGKPIDY	QVWDSSSDHWV			test set
C586	Spike	Gaebler et al. Nature 591:639-644 (2021)	GLIVSSNY	QDIVKY	IYSGGST	DAS	ARHPYGTDV	QQYDNLPIT			test set
H3N2_228-14-4B05_	HA	Dugan HL et al. Science translational medicine. 2020 Dec 9;12(573).	GDSINSDYYY	QSISTY	ISYSGRD	AAS	ARLIGGIGERDHYYMDV	QQSYGPPLT	MW067454.1	MW067573.1	test set
ADI-56022	Spike	Wec et al. Science 369:731-736 (2020)	GGTFYNSA	VHVVHSDGNTY	ITPSLGRV	KVS	ARDASIVGTGNHLWYGLDF	MQGTDWPRT	MT566036.1	MT566037.1	test set
13001-07_4D05	HA	Dunand CJ et al. Cell host & microbe. 2016 Jun 8;19(6):800-13.	GFTFNSSG	QSISNW	IYDDGSKK	KAS	ARGAMGYNWFDP	QQFNSYPLS	KU987571.1	KU987572.1	test set
C81D7	Spike	Tong et al. Cell 184:4969-4980.e15 (2021)	GFTFSSYA	NIGSKS	ISYDGSNK	DDS	ARDRHDSGGYMDY	QVWDSSSDSWV	MW718345.1	MW718497.1	test set
1000-2G06	HA	Wrammert J et al. Journal of Experimental Medicine. 2011 Jan 17;208(1):181-93.	GASISSTNW	QSVSSY	IYHNGST	DAS	ARERNRVYYYGMDV	QQRRNT	HQ689717.1	HQ689721.1	test set
PDI_302	Spike	Wheatley et al. Cell Rep. (In Press) DOI:10.1016/j.celrep.2021.109822	GYTFTAYY	SSNIGSNF	IDPNSGAT	RNH	ARDSSPSERLRWMTYYYYDMDV	AAWDDSLSGWV			test set
240-14-IgA_1B04	HA	Dugan HL et al. Science translational medicine. 2020 Dec 9;12(573).	GYSISSFYY	SIGLKR	IYHSGNT	YDS	ARIYMVRDLEIYYFDS	QVWDVSGDHLV	MW079661.1	MW079770.1	test set
Turner-22-1B08	Spike	Turner et al. Nature 596:109-113 (2021)	GYTFSNYY	QSVSSY	FNPSGGGT	NAS	ARDPRVPAVTNVNDAFDL	QQRSNRPPRWT	MW926409.1	MW926432.1	test set
W85-1H07	HA	Liu Y et al. Nature communications. 2019 Jan 18;10(1):1-3.	GFHFSGYS	QSISIY	ISGSVSDI	AAS	VRDSYNWNDREFDP	QQSYTTPPT	MK311543.1	MK311927.1	test set
051-09M_1F06	HA	Guthmiller JJ et al. Science Translational Medicine. 2021 Jun 2;13(596).	GFTFAYAS	QGVQRSNGYYY	IKGDNGGGTT	SGS	TTHGVTDYYDTHGLSDY	MQTLQTPFT	MW858009.1	MW858053.1	test set
W85-3B05	HA	Liu Y et al. Nature communications. 2019 Jan 18;10(1):1-3.	GFTFSSYA	QGVSNW	ISHDGSNK	AAS	ARDLCSTSSCYVDH	QQYNSYPLT	MK311607.1	MK311936.1	test set
321.5.PB.5.3C01	HA	Turner JS et al. Nature. 2020 Oct;586(7827):127-32.	GYTFKDYG	RSISNY	ISPYNDNS	AAT	ARHSIRYSGSYGGFDI	HQSFSIPPVT	MT200453.1	MT200454.1	test set
COV2-2408	Spike	Zost et al. Nat. Med. 26:1422-1427 (2020)	GDSISSGSYY	QGISSY	IYTSGST	AAS	ARVGGISPYYYYYYMDV	QQLNSYPIT	MT665780.1	MT665393.1	test set
31.a.98_Heavy	HA	Joyce MG et al. Cell. 2016 Jul 28;166(3):609-23.	GFNFSTST	QSVSSN	ISGNGGST	DAS	TKDRSPPVYELLPGYYSSYYYMDV	QQYNNRLRT	KX387012.1	KX386407.1	test set
315-53-1B06	HA	Andrews SF et al. Science immunology. 2017 Jul 14;2(13).	GDSVSSNSGA	QSVSSY	TYYRSKWYN	AAS	ARAGVTVFGVVVGAMDV	QLSYT	MF289011.1	MF289035.1	test set
150055-008_1F01	HA	Henry C et al. Journal of virology. 2019 Oct 15;93(21):e01150-19.	RSIFSSYW	SSNIGAGYD	IKQDGSEK	ADN	ATMGSSWDTYHYYYGMDV	QSYDSSLSASVV	MN267250.1	MN267329.1	test set
MOD3_P1_IgG_G1-P1369	Spike	Wang et al. Nature 592:616-622 (2021)	GFTFSDYA	QSISSY	ISGSGAGT	AAS	ANEAGYCTKGLCYFLHNWFDP	QQSYNTPPWT			test set
PZF10_P1_IgG_E11-P1369	Spike	Wang et al. Nature 592:616-622 (2021)	GFTFNNYG	SSNIGSNN	ISYDGSKK	SNN	AKDLGYCSNGVCRYGRSVDYYYYGMDV	ATWDDSLSGWV			test set
C650	Spike	Wang et al. Nature 592:616-622 (2021)	GFTFSRYG	QDISNY	ISYDGDNR	DAS	AKKSGLYCGGSSCHSGTFDY	QQYDNLPLA			test set
MEDI8852-V	HA	Andrews SF et al. Science translational medicine. 2015 Dec 2;7(316):316ra192-.	GDSVSSYNAV	QSLSSY	TYYRSGWYN	AAS	ARSGHITVFGVNVDAFDM	QQSRT	KX398437.1	KX398446.1	test set
H3N2_235-15-1C02_	HA	Dugan HL et al. Science translational medicine. 2020 Dec 9;12(573).	GFTFRSYE	TLRSYS	ISSSGSTM	GDN	ARNGPKEGSNWDDWFDP	NSRDSSNNPLYV	MW067488.1	MW067605.1	test set
Mod4_P3_IgG_G2-P1369	Spike	Wang et al. Nature 592:616-622 (2021)	GGTFSSYA	QSVSSY	IIPIFGTA	DAS	AARLAVTLKYTSGWNPEFDY	QQRSDWPPALT			test set
HL_CV38-259	Spike	Kreye et al. Cell 183:1058-1069 (2020)	GGTFSSYA	TGAVTSGHY	IIPIFGTA	DTS	ATLGYCSGGSCFPTGVFGY	LLSYSGARSWV			test set
C2022	Spike	Cho et al. Nature (2021) DOI: 10.1038/s41586-021-04060-7	GGSVFSTYSW	QTVLYSPNNKNY	MYHTGTA	WAS	ASGRDESKTGY	QQYYSPPFT			test set
C004_P1_IgG_F10-P1369	Spike	Wang et al. Nature 592:616-622 (2021)	GFTFSDYF	QSLVYSDGNTY	VSSSGSSR	RVS	ARDRRGWYQLDAFDI	MQGTHWPPT			test set
W85-2C07	HA	Liu Y et al. Nature communications. 2019 Jan 18;10(1):1-3.	GFTFSSYA	SDSIVYNY	TSYHGGNE	ENN	ARSRFYYDSGDY	QSYHSGLWV	MK311573.1	MK312063.1	test set
MOD6_P2_IgG_F2-P1369	Spike	Wang et al. Nature 592:616-622 (2021)	GFTFGSYS	SSNIGSNY	ISSSSGAI	RTH	ARGGIVVVTAIVALFDY	AAWDDSLSVVV			test set
CN1-19	Spike	Jennewein et al. Cell Rep. 36:109353 (2021)	GFTFSNAW	ALPKQY	IKSKTDGGTT	KDS	TTDLGRFRAYYYYGMDV	QSADSSGTYVV	MZ151205.1	MZ151206.1	test set
PZF10_P1_IgG_F7-P1369	Spike	Wang et al. Nature 592:616-622 (2021)	GYTFTNHY	QGISSW	INPSAGST	TAS	ARDLFFIPASNAFDI	QQYNSDPPNT			test set
C1243	Spike	Cho et al. Nature (2021) DOI: 10.1038/s41586-021-04060-7	GFIFSNYG	SSNIGAGYD	IRYDGSNK	GNS	AKDGGPYYYDRSGYARDDYYGMDV	QSYDSSLSVWV			test set
CA1	Spike	Shi et al. Nature 584:120-124 (2020)	GYTFTSYG	QSVSSY	ISAYNGNT	DAS	AREGYCSGGSCYSGYYYYYGMDV	QQRRNWGT	MT470195.1	MT470194.1	test set
321.5.PB.5.2G06	HA	Turner JS et al. Nature. 2020 Oct;586(7827):127-32.	GYPFNTYW	HSILFNSNNKNY	IYPSDSDT	WAS	ARSSRYCEDATCYSYNWFDS	QQYHSIPFT	MT200437.1	MT200438.1	test set
T3-1B	HA	Huang KY et al. 2015 Jul 1;125(7):2631-45.	GGIFNSYG	QSVRSSN	IIAIFATT	GAS	ARGPTYYNSYMDV	QQYGSSPQT	KP231624.1	KP231645.1	test set
HL_CV07-205	Spike	Kreye et al. Cell 183:1058-1069 (2020)	GFTFSSYA	SSDVGSYNL	ISGSGGST	EGS	AKEYGYDSSGSGGDY	CSYAGSSTWV			test set
LPAF-a.01	HA	Cheung CS et al. Cell reports. 2020 Sep 1;32(9):108088.	GFSLSTSGMC	NIGIKN	IDWDDNK	TDI	ARMLYGDLGGRFDP	QVWDSNTVV	MT755768.1	MT755796.1	test set
C004_P2_IgG_D4-P1369	Spike	Wang et al. Nature 592:616-622 (2021)	GGTFSSDA	QSISSY	IIPIFGSA	AAS	AKDVTTSPLYGMDV	QQSYITPLVT			test set
C147	Spike	Robbiani et al. Nature 584:437-442 (2020)	GYRFTNYW	TGAVTSGHY	IYPGDSDT	ETS	ARLSDRWYSPFDP	LLSYSGARPV			test set	47
019-10_4E01	HA	Guthmiller JJ et al. Mbio. 2021 Mar 16;12(3):e00838-21.	GFTFSDYW	ISNIGNNY	IKQDGSVK	DNS	AKKVGSD	GTWDNTLSAYV	MZ286622.1	MZ297271.1	test set
L19	Spike	Andreano et al. Cell 184:1821-1835.e16 (2021)	GFTFSDYY	QDISNY	ISSSGSNI	DAS	ARGRLWGWFDP	QQYDHLLIT	MW598299.1	MW598300.1	test set
G32M1	Spike	Tong et al. Cell 184:4969-4980.e15 (2021)	GFTFSSYG	ALPKQY	IWYDGSNK	KDS	AREYRSSWYNWFDS	QSADSSGTSYV	MW718478.1	MW718630.1	test set
COV2-2240	Spike	Zost et al. Nat. Med. 26:1422-1427 (2020)	GFTFDDYA	SSDVGTYNY	ISWNSGSI	EVS	AKVGYTISRQWLVGEFDY	SAYAGSNNLV	MT665486.1	MT665099.1	test set
CV1-8_	Spike	Jennewein et al. Cell Rep. 36:109353 (2021);Seydoux et al. Immunity 53:98-105.e5 (2020)	GYTFTSYG	QSVSSSY	ISAYNGNT	GAS	ARLVPTWASYYDFWSGYPGGYGMDV	QQYGSSPGT	MT462484.1	MT462550.1	test set
C117	Spike	Robbiani et al. Nature 584:437-442 (2020)	GFTFSTYA	SSNIGNNL	ISYDGSNT	ENN	ARDPIWFGELLSPPFVHFDY	GAWDSSLSAGGVYV			test set
321.5.GC.12.5D08	HA	Turner JS et al. Nature. 2020 Oct;586(7827):127-32.	GFMFSSFN	HDISNY	ISGGSTVI	ATS	AREVDYDFWIDL	QQYKTYPYT	MT200137.1	MT200138.1	test set
C578	Spike	Gaebler et al. Nature 591:639-644 (2021);Robbiani et al. Nature 584:437-442 (2020)	GFTFSSSG	SSDVGGYNY	ISYDGSNK	DVS	AKDPLPFRDFFYYYMDV	SSYTSSSTLGV			test set
C1178	Spike	Cho et al. Nature (2021) DOI: 10.1038/s41586-021-04060-7	GSTFTSHY	SSDIGGYNY	INPSGGST	DVS	ARDAGFIVVVTGGFDY	SSYTSSTTVV			test set
PDI_206	Spike	Wheatley et al. Cell Rep. (In Press) DOI:10.1016/j.celrep.2021.109822	GFTFSTYA	QSISSY	ILYDGSYK	AAS	ARDHGVDTVMVTWFDP	QQSYSTPPWT			test set
321.5.PB.5.6F03	HA	Turner JS et al. Nature. 2020 Oct;586(7827):127-32.	GFSFHSYA	QSVGNR	IYGIDGYA	DAS	AKDRSWEPNRAFDS	QQYNNWPPIT	MT200335.1	MT200336.1	test set
HK_CV01-110	Spike	Kreye et al. Cell 183:1058-1069 (2020)	GFTFPQYF	QGIRND	INRDGREK	AAS	VRDRGYCVGDVCYTVLDY	LHDYNYPPT			test set
C12E7	Spike	Tong et al. Cell 184:4969-4980.e15 (2021)	GFTFSSYG	NIGSKS	ISYDGSNK	DDS	AKSGYSYAYPMVYFDY	QVWDSSSDHPGV	MW718386.1	MW718538.1	test set	19
S24-1339	Spike	Dugan et al. Immunity 54:1290-1303.e7 (2021)	GFTVSSNY	QSVSSSY	IYSGGST	GAS	ARDRRGYSYGLHHGMDV	QQYGSSPNT			test set
ADI-55749	Spike	Wec et al. Science 369:731-736 (2020)	GFTFSNYA	QTITKY	ISSNGGIT	GAS	VKDLGATVTYDVFDV	QQTYITPGT	MT565856.1	MT565857.1	test set
AG13-3E05	HA	Henry C et al. Cell host & microbe. 2019 Mar 13;25(3):357-66.	ADSINSYY	QSIGSW	IHYSGRS	HAS	ASLKKGETSPFDY	QQYYVYWT	MH205388.1	MH205576.1	test set
Mod11_P2_IgG_D4-P1369	Spike	Wang et al. Nature 592:616-622 (2021)	GITVSSNY	SSNIGAGYD	IYSGGST	GNN	ARGEGANPYGMDV	QSYDSSLSGHVV			test set	58
C051	Spike	Gaebler et al. Nature 591:639-644 (2021)	GFGVRNNY	SSDVGGYNY	IYSGGTT	DVT	AREGDVEGFSDLWSGYSRDRYYFDY	SSFTSSNTRV			test set	14
MOD3_P2_IgG_H11-P1369	Spike	Wang et al. Nature 592:616-622 (2021)	GFTFSSYA	QSISSY	ISGRGGIT	AAS	AKDIGYSSVTIDDF	QQSYSTPPT			test set
A23-58-1	Spike	Wang et al. Science 373:eabh1766 (2021)	GFTFTSSA	QSVSSSY	IVVGSGNT	SAS	AAPNCSNVVCYDGFDI	QQYGTSPWT	MZ458527.1	MZ458528.1	test set	3
54.a.68_Heavy	HA	Joyce MG et al. Cell. 2016 Jul 28;166(3):609-23.	GYTFSSYG	QSITNY	ISPYTGIT	GAS	ARDRIQGAVALPSQQLNYFDP	QQHSIWPRT	KX387128.1	KX386506.1	test set
C574	Spike	Gaebler et al. Nature 591:639-644 (2021)	GYTFTSYG	SSNIGSNT	ISAYNGNT	SNN	ARAIAVAGTSGEFDY	AAWDDSLNGHVV			test set
COVD21_P1_HC_H7-p1369	Spike	Robbiani et al. Nature 584:437-442 (2020)	GFTFSSYW	QSISSY	IKQDGSEK	AAS	ARYCSGGSCHPPGQWLSDAFDI	QQSYSTWT	MW293209.1	MW293664.1	test set
31.a.102_Heavy	HA	Joyce MG et al. Cell. 2016 Jul 28;166(3):609-23.	GFTFRDTT	ESVRSN	ISGNAAGT	GAS	TRDQSPPIHNLMTGYYATFYYMDV	QQYNHWLRT	KX386924.1	KX386320.1	test set
HL_CV03-147	Spike	Kreye et al. Cell 183:1058-1069 (2020)	GFTFSSYA	KLGDKY	ISGSGGST	QDS	ASQTGTGEVDY	QAWDSSTGV			test set
241-14-IgA_2E06	HA	Dugan HL et al. Science translational medicine. 2020 Dec 9;12(573).	GFSFSSYA	QSVSSNY	ISTSGGIT	GAS	GKSIENMVRGLLITSFAYYFAMDV	QQYANSPFT	MW079693.1	MW079800.1	test set
31.a.72_Heavy	HA	Joyce MG et al. Cell. 2016 Jul 28;166(3):609-23.	GFTFSYSA	QSVRSN	ISGNGGST	GAS	TKDQSPPVYDLLPGYYSSYYYMDV	QQYNNWLRT	KX386986.1	KX386381.1	test set
16.a.93_Heavy	HA	Joyce MG et al. Cell. 2016 Jul 28;166(3):609-23.	GYSFTRFG	EDIARF	ISGYTGDT	YAS	ARDQKQGEVVLPAESFRWFAP	QQAYGAPYT	KX386769.1	KX386282.1	test set
K77-1G06	HA	Liu Y et al. Nature communications. 2019 Jan 18;10(1):1-3.	GYTFTASY	QTISSSY	INPRHGNI	GTS	ARDLREMDVPGPYGMDV	HHYGGSPPAT	MK311370.1	MK311870.1	test set
C123	Spike	Robbiani et al. Nature 584:437-442 (2020)	GVTVSRNY	QGISSY	IYSGGST	AAS	ARDLSAAFDI	QQLNSDSYT			test set
1000-3C05	HA	Wrammert J et al. Journal of Experimental Medicine. 2011 Jan 17;208(1):181-93.	GGSFGGYY	QSVSSY	INHSGST	DAS	ARGRGGYATYYYYYYVDV	QQRSNWLT	HQ689741.1	HQ689736.1	test set
CV3-1_	Spike	Jennewein et al. Cell Rep. 36:109353 (2021)	GFTFTSSA	QSVSSSY	IVVGSGNT	GAS	AAPSCSGGRCYDGFDI	QQYGTSPWT	MW681558.1	MW681586.1	test set
MOD8_P2_IgG_C2-P1369	Spike	Wang et al. Nature 592:616-622 (2021)	GGSISSGGFY	QDISKY	IYYSGST	DAS	ARDFGGNSNYFAY	QQYDNLPLT			test set	27
C004_P1_IgG_H5-P1369	Spike	Wang et al. Nature 592:616-622 (2021)	GGTFSSDA	QSVSSN	VIPVLGIA	GAS	ARWSPAAHGTGYYFDY	QQYHNWGGT			test set
P008_005	Spike	Graham et al. Immunity 54:1276-1289.e6 (2021)	GFTFSSYG	QSFSSW	ISYDGTNK	KAS	ARPNSGSYSSYLDY	QQYSTYSPLT	MW802409.1	MW802302.1	test set	9
C18D5	Spike	Tong et al. Cell 184:4969-4980.e15 (2021)	GFTFTNYD	QSVLYSSNKKNY	MNPKSGDT	WAS	ARGRGDYSDDDFPALYL	QQYYSTPRT	MW718354.1	MW718506.1	test set
COV2-vax-24	Spike	Chen et al. Cell Rep. 36:109604 (2021)	GFTVSSNY	QGISSY	IYSGGST	AAS	ARDLYYYGMDV	QQFNSYPH	MZ555549.1	MZ555550.1	test set	1
241-14-IgG_2D06	HA	Dugan HL et al. Science translational medicine. 2020 Dec 9;12(573).	GFTFSNYE	EGIRND	ISRSGYTI	AAA	ARDHVEMATDHAEFDY	LQHNSYPRT	MW079608.1	MW079715.1	test set
2M-2D1	Spike	Chi et al. Science 369:650-655 (2020)	GGSISSSSYY	VFKEKSNY	IYYSGST	RNN	ARGDRIQLWLLDAFDI	AARDDSLSGWV	MT622702.1	MT622703.1	test set
FluA-151_Sib6	HA	Zost SJ et al. The Journal of Clinical Investigation. 2021 Jun 22.	GFTFRTYG	QTINKY	ISNDGSSE	AAD	AKFIPDPSYGEFYFHH	QQSYTIPPT	MZ328326.1	MZ328327.1	test set
C8-2-F02	HA	Henry C et al. Cell host & microbe. 2019 Mar 13;25(3):357-66.	GGNFNRHA	QSVSNN	IIPILGVT	DAS	SRDSNGGGAYDS	QQYNSWLRA	MH205290.1	MH205484.1	test set
F008-080	HA	Kurosawa,Y (unpublished)	GFPFSGYG	QSLVHSDGNTY	ISYYGGNK	KVS	VNGEQELSSGESFTGPYYYGMDV	MQGTHWAPYT	AB363112.1	AB363260.1	test set
C1304	Spike	Cho et al. Nature (2021) DOI: 10.1038/s41586-021-04060-7	GGSLSGYY	ALPKQY	INHFGST	KDS	ARKPLLYSNLSPGAFDI	QSADSSGTYWV			test set	17
COV2-vax-19	Spike	Chen et al. Cell Rep. 36:109604 (2021)	GFTFSSYS	QSVSSN	ISRSSSYI	GAS	ARVVPYYYDSSGYYPGAFDI	QQYYNWPPWT	MZ555564.1	MZ555565.1	test set	12
Mod4_P3_IgG_E6-P1369	Spike	Wang et al. Nature 592:616-622 (2021)	GFTFSSYS	QSISSY	ISSDGSNK	DAS	ARDALTTMVTIFDY	QQSYSTLEIT			test set
321.5.PB.5.8F05	HA	Turner JS et al. Nature. 2020 Oct;586(7827):127-32.	GYSISSGYF	KLGDKF	IFHSGTT	QDN	IGIQGPTYGVDY	QAWDSSIVV	MT200409.1	MT200410.1	test set
AG7-D04	HA	Henry C et al. Cell host & microbe. 2019 Mar 13;25(3):357-66.	GFTFRSYV	QSVSTY	VSTTGLST	DAS	AKDWVVSPPVPNTGYCDS	QQRANWPPLT	MH205325.1	MH205530.1	test set
16.a.21_Heavy	HA	Joyce MG et al. Cell. 2016 Jul 28;166(3):609-23.	GYTFSSFG	QSIARF	ISGYTGNT	YAS	ARDKKQGEVVLPAASFRWFAP	QQSYSAPYT	KX386697.1	KX386218.1	test set
PZF10_P2_IgG_E2-P1369	Spike	Wang et al. Nature 592:616-622 (2021)	GFTFRSHA	QSISSF	IWYDGSNQ	AAS	TREGIAAVGSKADAFDI	QQSSSTLYT			test set
C1215	Spike	Cho et al. Nature (2021) DOI: 10.1038/s41586-021-04060-7	GFTFSSYG	SGSIASNY	ILYDGSNK	EDN	VKDPVGGYCRGGNCYDFYAMDV	QSSDSSTVV			test set
C63C7	Spike	Tong et al. Cell 184:4969-4980.e15 (2021)	GFSFSNAW	SSNIGAGYD	IKSKIDGGTT	GNS	TTDGALYYYGSGSYWGGDYYYGMDV	QSYDSSLSGSVV	MW718415.1	MW718567.1	test set
PZF10_P1_IgG_A8-P1369	Spike	Wang et al. Nature 592:616-622 (2021)	GFIVSSNY	QSVSSSF	IYPGGST	GAS	VRDWGEFYFDY	QQYGTSPRT			test set	2
54042-2	Spike	Kramer et al. Cell Rep. 37:109784 (2021)	GFAFSNYA	ALPEKY	APHNRTDK	EDF	AKDDGYCLGRGCYYAPGPH	YSTDSSGNQNYV	MZ820097.1	MZ820106.1	test set
C665	Spike	Wang et al. Nature 592:616-622 (2021)	GYTFTSYG	QSVSSN	ISTYNGNT	GAS	ARVGTYYSDSSAYYFDY	QQYDNWPPIFT			test set	90
Mod4_P4_IgG_A8-P1369	Spike	Wang et al. Nature 592:616-622 (2021)	GFTLSDYY	QSISSY	ISISGTTI	SAS	ARDRLPGDSSGYTPPHFDY	QQSYSPPRT			test set
Mod1_P1_IgG_F3-P1369	Spike	Wang et al. Nature 592:616-622 (2021)	GYTFTSYY	QSISSY	INPSGGST	AAS	ASGYCSSNSCHAGDAFDI	QQSYSTPPT			test set
C93D6	Spike	Tong et al. Cell 184:4969-4980.e15 (2021)	GFTFSSYS	QSVSSN	ISSSSSYI	GAS	ASDLMEDYDFLSGSATSPFDY	QQYNNWPPV	MW718331.1	MW718483.1	test set
321.11.GC.6.1D02	HA	Turner JS et al. Nature. 2020 Oct;586(7827):127-32.	GYTFANYE	RTIGSNY	VSSDSGTT	GAS	ARGPPLTLIIEWGQQDYFYALGV	QQYGSSPRT	MT200523.1	MT200524.1	test set
COV2-2558	Spike	Zost et al. Nat. Med. 26:1422-1427 (2020)	GFTFSSYA	QGISSW	ISYDGSNK	DAS	ARDQEWFRELFLFDY	QQANSFPPT	MT665631.1	MT665244.1	test set
CV2-23	Spike	Jennewein et al. Cell Rep. 36:109353 (2021)	GFTFNSFA	QSVSSK	ISYDGNNK	GAS	ARDRSGGYSCFDY	QQYNNWWT	MW681658.1	MW681659.1	test set
C2008	Spike	Cho et al. Nature (2021) DOI: 10.1038/s41586-021-04060-7	GFTFDDYA	NIGSKS	ISWNSGSI	DDS	AKDAGKGQWLVDLYFDY	QVWDSSSDRGV			test set
56.b.13_Heavy	HA	Joyce MG et al. Cell. 2016 Jul 28;166(3):609-23.	GFTVTNSA	QSLVYSDGNTY	ISTNGFST	TVS	VKAESYDFWSGYY	MQGTHWPPT	KX387200.1	KX386572.1	test set
CV2-62	Spike	Jennewein et al. Cell Rep. 36:109353 (2021)	GFTFSSYE	QGISNY	ISSSGSTI	AAS	ARVPRPPWDDFWSGYLYYFDY	QKYNSAPPGFT	MW681732.1	MW681733.1	test set
PCV1-29	Spike	Jennewein et al. Cell Rep. 36:109353 (2021)	GFTFSSYE	SSNIGSNT	ISSSGSTI	SNN	ARDYSYCSSTSCYTSIFDY	AAWDDSLNAWV	MW806117.1	MW806177.1	test set
C1342	Spike	Cho et al. Nature (2021) DOI: 10.1038/s41586-021-04060-7	GYRFTSYW	QSISSW	IYPGDSDT	KAS	ARRDRWELEPFDI	QQYNSYSYT			test set
PDI_123	Spike	Wheatley et al. Cell Rep. (In Press) DOI:10.1016/j.celrep.2021.109822	GYTLSELS	TGAVTSGYY	FDPEDGET	STS	ATGFAVAGTSEAYYYHYGMDV	LLYYGGARV			test set
321.4.GC.12.1H08	HA	Turner JS et al. Nature. 2020 Oct;586(7827):127-32.	GASVSSGSFH	QSVMSNY	IYYSGSP	GAS	ARPTNWGWWNGFDI	HQYGISPYT	MT200079.1	MT200080.1	test set
CV2-61	Spike	Jennewein et al. Cell Rep. 36:109353 (2021)	GGSFSGYY	SSNIGTNY	INHSGST	RNT	ARGGGYSYGAIDY	ASWDDSHVV	MW681730.1	MW681731.1	test set
Mod4_P4_IgG_D5-P1369	Spike	Wang et al. Nature 592:616-622 (2021)	GFTVSSNY	QDISNY	IYSGGST	DAS	ARANPIRSGDY	QQYDNLPPT			test set
H3N2_229-14-1A02_	HA	Dugan HL et al. Science translational medicine. 2020 Dec 9;12(573).	GFMFRFYG	SSNIGAGYD	ISYDGSSE	DNT	ARDGGVRGIIRYNWFDP	QSYDSSLSGTGV	MW067487.1	MW067604.1	test set
321.5.PB.5.6F09	HA	Turner JS et al. Nature. 2020 Oct;586(7827):127-32.	GFTFSTYA	QSVTSY	ISGSGTST	DAS	AKDLGGVGIFGLVIFVNAFDM	QQRINWSIT	MT200343.1	MT200344.1	test set
31.b.14_Heavy	HA	Joyce MG et al. Cell. 2016 Jul 28;166(3):609-23.	GYDFSSYG	QGLVHIDGNTY	ISAYNGHT	NVF	ARDRPHILTGFDFEF	MQGTYWPYT	KX387027.1	KX386422.1	test set
CV1-24	Spike	Jennewein et al. Cell Rep. 36:109353 (2021);Seydoux et al. Immunity 53:98-105.e5 (2020)	GYTLTELS	SSNIGNNY	FDPEDGET	DNN	ATAPPYSPPSSWFDP	GTWDSSLSASYV	MT462498.1	MT462531.1	test set
013_10_2B05	HA	Andrews SF et al. Science translational medicine. 2015 Dec 2;7(316):316ra192-.	GGSVSSNSYY	SSDIGDYDY	IYFSGST	EVS	SWGAAMDAFDS	SSYTYPSAHVL	KU167139.1	KU167418.1	test set
1000-2D04	HA	Wrammert J et al. Journal of Experimental Medicine. 2011 Jan 17;208(1):181-93.	GYTFDYSA	QSVSHY	IFGADAHT	DVS	VKDQWDY	QQRNNWPLT	HQ689771.1	HQ689719.1	test set
COV2-2166	Spike	Zost et al. Nat. Med. 26:1422-1427 (2020)	GGTFSSYA	QSVSSF	IIPIFGTT	DAS	ARIGHFDSSGYYLDY	QHRTNWPPLFT	MT665798.1	MT665411.1	test set
COV047_P3_IgG_47-P1369	Spike	Robbiani et al. Nature 584:437-442 (2020)	GFTVSSNY	QSVSSN	IYSGGSA	GAS	ARDYGDFYFDY	QQYNNWPRT	MW292959.1	MW293414.1	test set	2
COVD21_P2_HC_B11-p1369	Spike	Robbiani et al. Nature 584:437-442 (2020)	GFTFSSYG	QSLVFSDGNTY	IWHDGSNK	KVS	ARDPSVVVTAIDFDY	MQGTHWPWT	MW293222.1	MW293677.1	test set
SFV019_4C05	HA	Guthmiller JJ et al. Science Translational Medicine. 2021 Jun 2;13(596).	GGSMRSYY	NIGSKS	VYYSGGT	YNR	ARGVSALVSVDYYYYYMDV	QVWDRNIDPH	MW858019.1	MW858068.1	test set
COV2-2143	Spike	Zost et al. Nat. Med. 26:1422-1427 (2020)	GFTVSSNY	SSNIGYNI	IYSAGST	SNN	AKEGGSGSLRYYYYGMDV	AAWDDSLNGYV	MT665702.1	MT665315.1	test set
HK_CV07-185	Spike	Kreye et al. Cell 183:1058-1069 (2020)	GFTFSSHD	QNLVFRDGNTF	INRDGDKR	QVS	VKDPNWANGY	VQGTHWPLT			test set
C003_P1_IgG_F6-P1369	Spike	Wang et al. Nature 592:616-622 (2021)	GFSFSNAW	SSDVGGYNY	IKSKIDGGTT	EVT	TTAIDIVVTVYVDDAFDI	SSSTNSSTWV			test set
MOD6_P2_IgG_C1-P1369	Spike	Wang et al. Nature 592:616-622 (2021)	GGSFSGYY	SIGSKS	INHSGNT	YDY	ARLQDNIVAPFDY	HVWDTSVV			test set
54.a.56_Heavy	HA	Joyce MG et al. Cell. 2016 Jul 28;166(3):609-23.	GYSFTSYG	QSVSSY	ISGYTGIT	GAS	ARDRLQGAVGLPSQQVNWFDP	QQHTNWPRT	KX387116.1	KX386494.1	test set
321.5.GC.12.2C09	HA	Turner JS et al. Nature. 2020 Oct;586(7827):127-32.	GGSISATSYY	QSVFFSSNNKNY	IYYTETS	WAS	ARQVSFYDSGAQGNWFDP	QQYYTTPYT	MT200163.1	MT200164.1	test set
Mod4_P4_IgG_D2-P1369	Spike	Wang et al. Nature 592:616-622 (2021)	GYTFTSYY	QSVSSY	INPSAGST	DAS	ARDLVAVPAVSCLDH	QQRSNWPPLFT			test set
MOD9_P1_IgG_B10-P1369	Spike	Wang et al. Nature 592:616-622 (2021)	GFTFRNYA	QSVLYSSNNKNY	ISPSSITI	WAS	ARPSPEKYQADVFDI	QQYYSTLPLT			test set
C1431	Spike	Cho et al. Nature (2021) DOI: 10.1038/s41586-021-04060-7	GGSISSGDYS	KLGEKY	ISYSGST	QDD	ARLKRYLEWSKETYEYYFDY	QAWDSTTAV			test set
ADI-55972	Spike	Wec et al. Science 369:731-736 (2020)	GLTITRYA	QSVSTF	VSHDGIHI	DAS	VRDDVLQHSRPSGPGYFVS	QQRSDGYN	MT565944.1	MT565945.1	test set
C810	Spike	Wang et al. Nature 592:616-622 (2021)	EYTFTNYY	QSISRY	INPSGGST	AAS	ARGGVVPAASGEFDY	QQTYSAPPVT			test set
COVA2-37	Spike	Brouwer et al. Science 369:643-650 (2020)	GYTLPELS	SSNIGAGYD	FDPEDGET	DNN	ATSPAVMSVGWVDP	QSYDSSLSGSV			test set
C12I11	Spike	Tong et al. Cell 184:4969-4980.e15 (2021)	GGSISSSNW	SSDVGSYNL	IYHSGST	EGS	ARGALVPAARLNAFDI	CSYAGSSTYV	MW718370.1	MW718522.1	test set
HL_CV01-125	Spike	Kreye et al. Cell 183:1058-1069 (2020)	GYTFITYG	SSDVGNYNY	ISTYNGNS	GVR	ARADYTMVQGVIPNFDY	SSYAGSNNVL			test set
HK_CV23-114	Spike	Kreye et al. Cell 183:1058-1069 (2020)	GGSISSDGYY	QSVSSN	IYYSGTT	SAS	ARDLGPRSDFGSGSGVGVIDP	QQYHNWPPWT			test set
Mod4_P4_IgG_E11-P1369	Spike	Wang et al. Nature 592:616-622 (2021)	GGSISSYY	QSVSSDY	IYYSGST	GAS	ARSRPGGYCSGGSCYSRPGVFDY	QQYGSSSYT			test set
HK_CV38-149	Spike	Kreye et al. Cell 183:1058-1069 (2020)	GFTFDDYA	QGIRND	ISWNSGSI	AAS	AKNRVAGTIFGVGPFDY	LQDYNYPLT			test set
CV3-38	Spike	Jennewein et al. Cell Rep. 36:109353 (2021)	GFPFRNYA	QSLLHINGYNY	ISSRGDTT	LGS	ARVQSGFSYGYGFDY	MQALQTPWT	MW681577.1	MW681605.1	test set
CQTS128	Spike	Patent: CN111909260A	GGSIITYY	QSVSSSY	IDYSGST	GAS	ARTLGAYYDILTGFRTPGGWFAP	QQYGSSPWT	MW587550.1	MW587551.1	test set
C2156	Spike	Cho et al. Nature (2021) DOI: 10.1038/s41586-021-04060-7	GYTFTSYY	QSVSSY	INPSGGST	DAS	ARDIVVVPAKNAFDI	QQRSNWPLYT			test set
MOD8_P2_IgG_D12-P1369	Spike	Wang et al. Nature 592:616-622 (2021)	GGSISSSTYY	KLGDKF	IYYSGST	QDI	ARHLGRGHLGYCSSNSCWRYGMDV	QAWDSNTVV			test set
315-19-5B04	HA	Andrews SF et al. Science immunology. 2017 Jul 14;2(13).	GLTVSGEF	SSDVGGHNY	IYKGGTT	EVT	ARVLALQYFDWPNYAMDV	SSYAGSNILV	MF289007.1	MF289046.1	test set
H1N1_296-16-IgG-2A04_	HA	Dugan HL et al. Science translational medicine. 2020 Dec 9;12(573).	GFTFSRSS	QSVSSN	VSNEGTNK	GAS	ARDGRMIPNWGFFDY	QQYYNWPPIT	MW067399.1	MW067517.1	test set
C210	Spike	Robbiani et al. Nature 584:437-442 (2020)	GFTVSSNY	QGISSY	IYSGGST	AAS	ARDLMAYGMDV	QQLNSYPQGT			test set	1
HL_CV05-189	Spike	Kreye et al. Cell 183:1058-1069 (2020)	GFTFDDYA	TSNDGGDNN	ISWNSGSI	EDI	AKAHSDPNYDFWSPDYYGMDV	SSYSTSSTKEV			test set
HL_CV01-151	Spike	Kreye et al. Cell 183:1058-1069 (2020)	GYTFTTYG	SSDVGAYNY	ISAYNGNT	EVI	ARADDTMVQGVIPNFDY	SSYAGSNNVV			test set
041-102909_2C06	HA	Henry C et al. Cell host & microbe. 2019 Mar 13;25(3):357-66.	GFSFKRCA	QSLLHXXGYNY	ITGSGGST	LGS	AKDLTDEQLQFDAGFDH	MQALQTPLYT	MH205206.1	MH205408.1	test set
MOD6_P2_IgG_A6-P1369	Spike	Wang et al. Nature 592:616-622 (2021)	GFPVSSNY	QGISNA	IYAGGST	GAS	ARDRDYYGMDV	QQFNSDPHRFT			test set	1
COV2-2681	Spike	Zost et al. Nat. Med. 26:1422-1427 (2020)	GFTFSFYA	QSVLYSSNNKNY	ISSDGTYK	WAS	ARALNKGFDP	QQYYSSPYT	MT665710.1	MT665323.1	test set
S8V2-47_Ig	HA	Watanabe A et al. Cell. 2019 May 16;177(5):1124-35.	GFTVSRNY	QSLLYSSRNKNY	IYSGDDT	WAS	ARGEMGDGYYWAPFDY	QQYYSIPLT	MH681675.1	MH681686.1	test set
C1447	Spike	Cho et al. Nature (2021) DOI: 10.1038/s41586-021-04060-7	GFTFSGYN	QSISTY	ISRRSTAM	AAS	AREYEGSYGAFDY	QQSYTLFT			test set
017_10_3G05	HA	Andrews SF et al. Science translational medicine. 2015 Dec 2;7(316):316ra192-.	GYTFTTYY	QTILYRFNSKNY	INPSDDST	WAS	ARSPGDKMIVFPLDS	QQYFSIPWT	KU167166.1	KU167310.1	test set
H3N2_229-14-2D03_	HA	Dugan HL et al. Science translational medicine. 2020 Dec 9;12(573).	GLTVSGNY	QGITTW	LYTNGKT	QAS	TTNWDFYYYFNN	QQYNNYPYT	MW067474.1	MW067593.1	test set
008_10_1F01	HA	Andrews SF et al. Science translational medicine. 2015 Dec 2;7(316):316ra192-.	GLNFTKAW	QSISAY	IKRRADGGTA	AAS	TNDFLESLILGSSPPRETGCFTD	QQSYSSPRWT	KU167123.1	KU167293.1	test set
019-10_3F01	HA	Dugan HL et al. Science translational medicine. 2020 Dec 9;12(573).	GGSIGSVTYY	SSNIGADYD	ISYTGST	GNT	ATSGCGGDCYHFDF	QSFDSSLSGFYV	MW079562.1	MW079563.1	test set
C2232	Spike	Cho et al. Nature (2021) DOI: 10.1038/s41586-021-04060-7	GLTVSSNY	QDISNY	IYSGGST	DAS	ARDLQQLGGMDV	HQYDNLPIT			test set	4
W85-1H08	HA	Liu Y et al. Nature communications. 2019 Jan 18;10(1):1-3.	GFTFGSYA	RSNIGNNA	ISYDGSDK	YDD	LRGRYGDPPTDF	ATWDDILNGPV	MK311574.1	MK312064.1	test set
COVD21_P3_HC_B4-p1369	Spike	Robbiani et al. Nature 584:437-442 (2020)	GFTFIDYY	SSDIGVYNY	ISSSGSTI	DVT	ARGRTWELVDY	SSYRGSSTPYV	MW293122.1	MW293577.1	test set
HL_CV03-182	Spike	Kreye et al. Cell 183:1058-1069 (2020)	GYTFTGYY	SSNIGAGYD	INPNSGGT	GNS	ARERLAAAGTDFDY	QSYDSSLSDYV			test set
ADI-56073	Spike	Wec et al. Science 369:731-736 (2020)	GFTFTTYP	QSVLYSSNNKNY	ISYDGMNQ	WAS	ARAYGGNYQNHFDH	QQYYTMWT	MT566134.1	MT566135.1	test set
54.a.32_Heavy	HA	Joyce MG et al. Cell. 2016 Jul 28;166(3):609-23.	GYTFTSYG	QSVSSY	ISGYTGNT	GAS	ARDRIQGAVVLPAQQVNWFDP	QQHSNWPRT	KX387092.1	KX386471.1	test set
321.5.PB.5.7E01	HA	Turner JS et al. Nature. 2020 Oct;586(7827):127-32.	GFTFRSYW	QDISIH	INQDGSEK	DAS	AREAGYCSSTSCLHGYFQD	QHYVTLPMYT	MT200383.1	MT200384.1	test set
R95-2C06	HA	Liu Y et al. Nature communications. 2019 Jan 18;10(1):1-3.	GFSFDDYA	NIDVGMYDR	ISWDGANT	ENN	ARDAGGGNYDYYRYMDV	CSYAASINFV	MK311810.1	MK312139.1	test set
CQTS206	Spike	Patent: CN111925442A	GFSLSTSGVG	SSNIGNNY	IYWDDDK	DNN	AHSPDHRYFDVLTGYFNSERFYFDY	GTWDSSLSAGV	MW587658.1	MW587659.1	test set
