## Supplementary Data 2 for "A large-scale systematic survey of SARS-CoV-2 antibodies reveals recurring molecular features" (part 2 of 2)

### Sheet: Data S2 (continued)
Name	Antigen	Resources	CDRH1_AA	CDRL1_AA	CDRH2_AA	CDRL2_AA	CDRH3_AA	CDRL3_AA	VH Genbank ID	VL Genbank ID	dataset	cluster
041-102909_3F06	HA	Henry C et al. Cell host & microbe. 2019 Mar 13;25(3):357-66.	GYTFTNFW	QRLVYSDGNTY	IEPSDSYT	KVS	VRPGVGPPPDF	MQGTRWPWT	MH205207.1	MH205410.1	test set
COV2-vax-55	Spike	Chen et al. Cell Rep. 36:109604 (2021)	GFTFSSYW	KLGDKY	IKQDGSEK	QDS	ARLSGGSWHFDY	QAWDSSTGV	MZ555612.1	MZ555613.1	test set	18
COV047_P3_IgA_86-P1609	Spike	Wang et al. Sci. Transl. Med. 13:eabf1555 (2021)	GFTFSSYG	QSVSSN	IWYDGSNK	GAS	ARDLRYYDFSPFDP	QQYNNWPPYT	MW293098.1	MW293553.1	test set
C639	Spike	Wang et al. Nature 592:616-622 (2021)	GGSISSSSYY	SSDVGSYDL	IYYSGIT	EVI	ARRGRVYGGNSGNAFDI	CSYAGSWV			test set
COVD21_P1_HC_D3-p1369	Spike	Robbiani et al. Nature 584:437-442 (2020)	GYTFTSYY	NIGSKS	INPSGGST	YDS	ARSSVTGTPPFDY	QVWDSSSDHVV	MW293139.1	MW293594.1	test set
CC40.2	Spike	Song et al. Nat Commun. 12:2938 (2021)	GGTFSSYA	QSVSSF	IIPIFDTT	DAS	ARVGDYDSSGYYSDY	QQRSNWPPAVT	MW532189.1	MW532190.1	test set	15
W85-2C06	HA	Liu Y et al. Nature communications. 2019 Jan 18;10(1):1-3.	GFTFSSYA	SSDVGGYNY	ISSDGSNK	EVN	ARDLCSTSSCYLDY	SSYTSRSTVI	MK311614.1	MK312073.1	test set
W85-1C01	HA	Liu Y et al. Nature communications. 2019 Jan 18;10(1):1-3.	GGSISTTNYY	QSISSW	VSYSGKP	KAS	TRQAEGGWYGGFSNS	QQYDSYLT	MK311715.1	MK311965.1	test set
PZF10_P1_IgG_F12-P1369	Spike	Wang et al. Nature 592:616-622 (2021)	GYSFSNYW	QSLLHSNGYNY	IYPGDSDT	MGS	ARWTSPYYYGSGSYSNEHDY	MQALQTPLT			test set
AG12-2E01	HA	Henry C et al. Cell host & microbe. 2019 Mar 13;25(3):357-66.	EGIFSSFA	RSVINS	VVPILGMT	DAS	ARTPTVPPNDSDY	QQRGNWLWT	MH205378.1	MH205592.1	test set
MOD6_P1_IgG_B5-P1369	Spike	Wang et al. Nature 592:616-622 (2021)	GFTFSSYD	QSISSY	IGTAGDT	VAS	ARVDFDRDRYWYFDL	QQSYSAPPFT			test set
MOD3_P1_IgG_B9-P1369	Spike	Wang et al. Nature 592:616-622 (2021)	GGSISSSNW	QSISSW	IYHRGST	EAS	ARDPHRWGLVH	QQYNSYPYT			test set
COV072_P3_HC_26-P1369	Spike	Robbiani et al. Nature 584:437-442 (2020)	GFTVSSNY	QGISSY	IYSGGST	AAS	ARSFYFDAFDI	QQLNSYPLLT			test set	107
C070	Spike	Gaebler et al. Nature 591:639-644 (2021)	GFEFRDYG	YDVKKW	VQSDGKNI	KAS	AKENYRGTGYLES	QHFHSYPYS			test set
HL_CV38-119	Spike	Kreye et al. Cell 183:1058-1069 (2020)	GGSISSSNW	SSDVGSYNL	IYHSGST	EGS	ARAWNFDY	CSYAGSSNWV			test set
COV2-2705	Spike	Zost et al. Nat. Med. 26:1422-1427 (2020)	GFTFSSYA	QSIRSY	ISYDGSYK	VAS	ARDQGTVVTHFDY	QQSYSTPPWT	MT665570.1	MT665183.1	test set	30
HL_CV01-232	Spike	Kreye et al. Cell 183:1058-1069 (2020)	GGSISSSSYY	SGSVSTSYY	IYYSGST	STN	ARKYGDLHFDY	VLYMGSGISV			test set
COV047_P4_IgG_11-P1369	Spike	Robbiani et al. Nature 584:437-442 (2020)	GFTVSSNY	QDISNY	IYSGGST	DAS	ARAISESPRYGVY	QQYDNLPLT	MW293123.1	MW293578.1	test set
HL_CV07-203	Spike	Kreye et al. Cell 183:1058-1069 (2020)	GYTFTGYY	SSNIGAGYD	INPNSGGT	GNS	ARKQQPSSLSYYYYGMDV	QSYDSSLSGSWV			test set
CQTS071	Spike	Patent: CN111909262A	AGTFSSYA	QSISTW	IIPIVSIT	DAS	ARGRYTYGTEGYFDN	QQYNNLYT	MW587462.1	MW587463.1	test set
COV096_HC_99-p1369	Spike	Robbiani et al. Nature 584:437-442 (2020);Wang et al. Sci. Transl. Med. 13:eabf1555 (2021)	GGTFSSYA	SSNIGAGYD	IIPILGTV	ANI	ARVLGYYDSSGSNDAFDI	QSYDSSLSGSV	MW293225.1	MW293680.1	test set
COVD57_P2_HC_C3-1369	Spike	Robbiani et al. Nature 584:437-442 (2020)	GFTFSNAW	QSVSSSY	IKSKTDGGTT	DAS	TTDVGADSSSAYYYYYMDV	QQYGSSPYT			test set
MOD3_P2_IgG_C12-P1369	Spike	Wang et al. Nature 592:616-622 (2021)	GFTVSSNY	QGISSY	MSGGGST	AAS	AREGAAANTWGWFDP	QQLNSYPRGC			test set	149
W85-1H01	HA	Liu Y et al. Nature communications. 2019 Jan 18;10(1):1-3.	GFTFRDYA	SSDVGGYNY	ISYDGSYK	EVN	ARDYCSVSSCYVDY	SSFSSVTPVV	MK311586.1	MK312069.1	test set
MOD9_P2_IgG_E5-P1369	Spike	Wang et al. Nature 592:616-622 (2021)	GDSISSRSYY	SSNIGAGYD	IYYGGST	GNT	ARVKDYYDSSGYSHSDCYFDL	QSYDSSLSGPNYV			test set
236-14-IgA_2A03	HA	Dugan HL et al. Science translational medicine. 2020 Dec 9;12(573).	GFTLSDYY	SGIIAGSF	INTKSSYR	KND	AAGSGTYDYYGLDV	QSYDTGFWV	MW079697.1	MW079804.1	test set
COV107_Plate2_HC_38-P1369	Spike	Robbiani et al. Nature 584:437-442 (2020)	GFTFSNYD	QSISRY	IGTAGDT	AAS	ARVRYDSSGYFWSLDY	QQSYSTPQYT			test set
COV107_Plate1_HC_65-P1369	Spike	Robbiani et al. Nature 584:437-442 (2020)	GFTFSSYA	QSISRY	ISYDGSNK	AAS	ARDSPSQIVVVPVFDY	QQSYSTLALT			test set
HL_CV07-293	Spike	Kreye et al. Cell 183:1058-1069 (2020)	GFTLSDYY	SSDVGGYNY	ISSSGSTT	EVS	ARCNGGGACFYGMDV	SSYTISSTWV			test set
236-14-IgA_1C02	HA	Dugan HL et al. Science translational medicine. 2020 Dec 9;12(573).	GFTFNAYG	SSNIENNY	ISFDGTNK	RNN	AKEYAIRYADAFDF	AAWDDSLSGVV	MW079670.1	MW079773.1	test set
CN2-4	Spike	Jennewein et al. Cell Rep. 36:109353 (2021)	GFTFSSYT	QSLVYSDGNTY	ITSDSSTI	KVS	ARNKAMDDY	MQGTHWPPYT	MZ151212.1	MZ151211.1	test set
COV072_P3_HC_5-P1369	Spike	Robbiani et al. Nature 584:437-442 (2020)	GFTFSTYA	QDISNY	ISDSGGST	DAS	AKSKTVERLPYCGGDCFSAIDY	QQYDNLPPFT			test set
H1N1_300-16-IgG-2D04_	HA	Dugan HL et al. Science translational medicine. 2020 Dec 9;12(573).	GFTVSSNY	QSVSNY	IYSDGRT	DAS	TRVRGELRLGELSGPYYFDY	QQRSNWPPYT	MW067406.1	MW067524.1	test set
W85-3H04	HA	Liu Y et al. Nature communications. 2019 Jan 18;10(1):1-3.	GFTFSDCP	QGISNW	ISFDGSNK	AAS	ARDRGLVVVDDTPDALDI	QQYNSYPLT	MK311594.1	MK311934.1	test set
31.a.85_Heavy	HA	Joyce MG et al. Cell. 2016 Jul 28;166(3):609-23.	GFTFSGST	ESVGRN	ISGNGGTT	DAS	TEDRSPPVYNLLTGYYSTYYYMDV	QQYNNWLRT	KX386999.1	KX386394.1	test set
C502	Spike	Gaebler et al. Nature 591:639-644 (2021)	GDTFSSHA	QSVRSN	SIPMLGVT	DAA	ARGVVGATPGSFDL	QQYDNGLT			test set
H3N2_229-14-1F06_	HA	Dugan HL et al. Science translational medicine. 2020 Dec 9;12(573).	GFHFNDYF	QSVSRSD	MGHDGSNK	GAS	ARASYFGELRADHYSFAMDV	QQYGTSPPYT	MW067461.1	MW067580.1	test set
HL_CV23-113	Spike	Kreye et al. Cell 183:1058-1069 (2020)	RYSFTNSW	SRDIGGYNY	IYPGDSDT	EVS	ATTRGYSDYEFAY	SSYAGSNNFPWV			test set
047-09M_2F03	HA	Guthmiller JJ et al. Science Translational Medicine. 2021 Jun 2;13(596).	GFTFHQFA	QDINNN	INADGAIT	AAS	GKYDSSGHHYVRRMHF	QQYRTPLLT	MW858025.1	MW858065.1	test set
COV107_Plate1_HC_78-P1369	Spike	Robbiani et al. Nature 584:437-442 (2020)	GGTFSSYG	QSVLYSSNNKNY	IIPIIGTA	WAS	ARAGLLTKNIVATIGCFDP	QQYYSTPLT			test set
C004_P2_IgG_E11-P1369	Spike	Wang et al. Nature 592:616-622 (2021)	GITVSSNY	QGISSY	IYSGGTT	AAS	ARDLQVYGMDV	QHPNSYSIS			test set	1
HL_CV24-275	Spike	Kreye et al. Cell 183:1058-1069 (2020)	GFTFNNYG	SSNIENNY	ISYEGSKK	INN	AKVANVFMLYPRGSWGMDV	AAWDDSLSGWV			test set
ab026	Spike	Feldman et al. Science Immunology (2021): eabl5842.	GFTFDDYA	QSVSSN	ISWNSGSI	GAS	AKDSGAAYYYYYMDV	QQYNNWPPLT	OK094327.1	OK094328.1	test set
H3N2_229-14-2C06_	HA	Dugan HL et al. Science translational medicine. 2020 Dec 9;12(573).	GFTFKNFA	SGNIARFS	ISGDGGRT	ENS	AKDRVSLWFGENRGWFDS	QSYDLNNYWV	MW067472.1	MW067591.1	test set
P054_021	Spike	Graham et al. Immunity 54:1276-1289.e6 (2021)	GYTLTELS	QSLVHSDGNTY	FDPEDAET	KIS	ATGVAVAGTQKNYSYYYGLDV	MQATQFPIT	MW802478.1	MW802371.1	test set	91
F008-093	HA	Kurosawa,Y (unpublished)	GFPFSGYG	RSLVHSDGDTY	ISFYGGNT	KVS	VNGEQELSSGESFTSPYYYGMDV	MQGTHWPRT	AB363115.1	AB363261.1	test set
H1N1_301-16-IgA-1A03_	HA	Dugan HL et al. Science translational medicine. 2020 Dec 9;12(573).	EMPFSGAW	SSNIGNNY	IKHKGSSGTP	END	AWWYYNRLDV	GAWDNSLSDGA	MW067410.1	MW067527.1	test set
K77-1B07	HA	Liu Y et al. Nature communications. 2019 Jan 18;10(1):1-3.	DYSLTNYY	QSVSSSY	IHPNGITT	GAS	ARRGVVITSEGYHYYGLDV	HHYGSTGT	MK311374.1	MK311874.1	test set
C644	Spike	Wang et al. Nature 592:616-622 (2021)	GFTFSTYA	QSISRY	ILYDGSYK	AAS	ATDEGEATTYPGY	QQSYSTPPWT			test set
HL_CV07-108	Spike	Kreye et al. Cell 183:1058-1069 (2020)	GFTLSNAW	SGHRSYA	IKSKTDGGTT	LNSDGSH	TTDADTSPVV	QTWDTGIRV			test set
COV2-2495	Spike	Zost et al. Nat. Med. 26:1422-1427 (2020)	GGTFSSYA	QSVSSN	IVPIFGTA	GAS	AREDYYGSGSLVDPYYYYRMDV	QQYNNWWRT	MT665627.1	MT665240.1	test set
051-11_2F03	HA	Guthmiller JJ et al. Mbio. 2021 Mar 16;12(3):e00838-21.	GFPFSSYW	KSSIGNNN	INQDGSKS	AYD	VREIAGRGAY	LTWDDSLNGFL	MZ286625.1	MZ297274.1	test set
019-10117_4B01	HA	Henry C et al. Cell host & microbe. 2019 Mar 13;25(3):357-66.	GFIFNRYD	KLGNKY	ISSDGTKE	HDI	ARDPTHSGYESDWFFDS	QTWVWDSRVV	MH205231.1	MH205434.1	test set
3652	HA	Lee J et al. Cell host & microbe. 2019 Mar 13;25(3):367-76.	GFNFSNAW	HDITNY	IKSETDGGTT	DAS	TTSRKSYYYLMDV	QQFDSLPLT	MK353396.1	MK353397.1	test set
16.e.14_Heavy	HA	Joyce MG et al. Cell. 2016 Jul 28;166(3):609-23.	GYTFTRYG	QSIARF	ISGYTGDT	YAS	ARNRLQAEVAPATQSNWYLDL	QQSYSAPYT	KX386785.1	KX386287.1	test set
Mod1_P1_IgG_B1-P1369	Spike	Wang et al. Nature 592:616-622 (2021)	GGAISSYY	SSDVGVYNY	IFYSGVI	DVS	ARAAGVRSVVAAASTHYYYYGLDV	SSYTSSGWV			test set	16
Wang-C484	Spike	Wang et al. Sci. Transl. Med. 13:eabf1555 (2021)	GFTVSSNY	QGISSA	IYSGGSA	DAS	HRGSYSTFSYYYYMDV	QQFNSLFT			test set
CV2-42	Spike	Jennewein et al. Cell Rep. 36:109353 (2021)	GYTFTSYG	QSLVYSDGNTY	ISAYNGNT	KVS	ARDRRGSGWSWDYYYYGMDV	MQGTHWPRT	MW681694.1	MW681695.1	test set
COV2-2262	Spike	Zost et al. Nat. Med. 26:1422-1427 (2020)	GYTFTSYD	SSDVGSYNR	MNPNSGNT	EVS	AREARYFDWIFEGSDYYYYGMDV	SSYTSSSLRV	MT665660.1	MT665273.1	test set
321.5.PB.5.3C03	HA	Turner JS et al. Nature. 2020 Oct;586(7827):127-32.	GFTVATNY	QSLVHRDGNTF	VYPDGNT	QVS	AGDTVANNADY	MQGTYWPT	MT200457.1	MT200458.1	test set
COV2-2235	Spike	Zost et al. Nat. Med. 26:1422-1427 (2020)	GFIVSSNY	HSISSW	IYSGGST	KAS	ARESTQ	QQYNTYSQT	MT665723.1	MT665336.1	test set
54.a.09_Heavy	HA	Joyce MG et al. Cell. 2016 Jul 28;166(3):609-23.	GYTFTSYG	HSVSSY	ISAYTGDT	GAS	ARDRIQGAVVLPNKQLNWFDP	QQHTNWPRT	KX387069.1	KX386448.1	test set
240-14-IgA_2B03	HA	Dugan HL et al. Science translational medicine. 2020 Dec 9;12(573).	GFTFRNYE	QDISNS	ISSSGSTL	GAS	ARGNQEGVGELSSQGVFDN	QQYDHLPYT	MW079689.1	MW079796.1	test set
150055-029_2D05	HA	Henry C et al. Journal of virology. 2019 Oct 15;93(21):e01150-19.	GGSIVSSGHF	QSVSTY	VYYTGSA	DTS	AREAAGEDYDYGLDV	QQRSSGGLT	MN267217.1	MN267300.1	test set
019-10_3A06	HA	Dugan HL et al. Science translational medicine. 2020 Dec 9;12(573).	QFSFYDYD	NIGTKD	LTLNNGNV	DNT	CQGPNNHSFHI	QVWDRLSDHLYV	MW079560.1	MW079561.1	test set
CQTS127	Spike	Patent: CN111909260A	GFTFSSYA	QSLSSSY	ISASGDST	GAS	AKEPSFGLWFGELSG	QQYGSSLPYT	MW587548.1	MW587549.1	test set
Mod4_P3_IgG_D11-P1369	Spike	Wang et al. Nature 592:616-622 (2021)	GFTFSSYS	SGSIASNY	ISSSSSYI	EDN	ARDRPHYYDSSGYYWMTGIDY	QSYDSSNQV			test set
HK_CV24-252	Spike	Kreye et al. Cell 183:1058-1069 (2020)	GFTFISYW	QNFGSRY	INSDGSST	GAS	VRVSGPFHDYFLYAMDV	QHYSAATWT			test set
HL_CV38-193	Spike	Kreye et al. Cell 183:1058-1069 (2020)	GFTFSDYY	TGAVTSGHY	ISSSGSAI	DTS	ARDISRNLHDFRPYYFDY	LLSYSGARV			test set
Mod11_P1_IgG_G9-P1369	Spike	Wang et al. Nature 592:616-622 (2021)	GFTFTSYS	QNIHSY	ISGSGTHI	GAS	AITLSGYCSSTSCSYPWGP	QQSYSTPFT			test set
01.a.23_Heavy	HA	Joyce MG et al. Cell. 2016 Jul 28;166(3):609-23.	GDSFNAYY	QGISNY	INRGGDT	AAS	ARYPLYYDSRGVFYHKVTAYAMDV	QQLHSYPRT	KX386605.1	KX386145.1	test set
C004_P2_IgG_B12-P1369	Spike	Wang et al. Nature 592:616-622 (2021)	GGSISSTNW	SSDVGSYNY	IYHSGST	DVS	ARKVFTVTSPQFDY	CSYAATYTVV			test set
FISW-o.01	HA	Cheung CS et al. Cell reports. 2020 Sep 1;32(9):108088.	GFSLSTSGMC	NIGLKG	INWDDIK	DDS	ARLRYGDFGRTFDY	QVWESSSDHPVV	MT755766.1	MT755794.1	test set
2p19w66	HA	Tan YC et al. Clinical immunology. 2014 Mar 1;151(1):55-65.	AYTFTSFH	QSLLHRDGRAY	MNPDSGDT	DIS	ARVTFCNGNTCYMDGENWFDP	MQSIQLPFT	KF994217.1	KF994481.1	test set
C107	Spike	Robbiani et al. Nature 584:437-442 (2020)	GYTFTSYG	SSNIGSNY	ISAYNGNT	RNN	ARGEAVAGTTGFFDY	AAWDDSLSGFVV			test set
CnC2t1p1_B10	Spike	Kreer et al. Cell 182:843-854.e12 (2020)	GGTFSSYA	QSVSSY	IIPIFGTA	DAS	ARVSGYDSSGYWGDY	QQRSNWPPALT	MT658806.1	MT658834.1	test set	15
MOD6_P2_IgG_A8-P1369	Spike	Wang et al. Nature 592:616-622 (2021)	GYTFTSHY	SSNIGSSY	INPSGVYT	RNN	TRGSTVTEDNWFDP	AAWDDSLSGVV			test set
C001_P2_IgG_D2-P1369	Spike	Wang et al. Nature 592:616-622 (2021)	GFTVSSNY	QDISNY	IYSGGST	DAS	AREGVTAIGQAFDI	QQYDNLPSFT			test set
321.5.PB.5.6B12	HA	Turner JS et al. Nature. 2020 Oct;586(7827):127-32.	GDTFSSHA	QSVSSSY	IIPIYGTA	DAS	ARGDSMVRGYYYHYMDV	QQYGSSRLT	MT200317.1	MT200318.1	test set
CV2-22	Spike	Jennewein et al. Cell Rep. 36:109353 (2021)	GFTFSSYG	ALPKKY	ISYDGSNK	EDS	ASEIVSFIGSSEDY	YSTDSSDNHRRV	MW681656.1	MW681657.1	test set
PZF10_P1_IgG_A5-P1369	Spike	Wang et al. Nature 592:616-622 (2021)	GGSISSGGYY	QVISNS	IYYTGTT	AAS	ARALGLIDY	QQYYSDPPHT			test set
PZF10_P1_IgG_F1-P1369	Spike	Wang et al. Nature 592:616-622 (2021)	GVTVSRNY	QDINYY	IYSGGST	DAS	ARDIRQRGGMDV	HQYEDLPPL			test set	4
1p51w38	HA	Tan YC et al. Clinical immunology. 2014 Mar 1;151(1):55-65.	GFTFSNYA	SGDIGVYNY	ISFDGSKK	DVS	APGSSGWPHHAFDI	SSYTINNNWV	KF994054.1	KF994318.1	test set
COV2-2590	Spike	Zost et al. Nat. Med. 26:1422-1427 (2020)	GYTFSSYD	SLRSYY	VNPNSGHT	GNN	ARGRVGYVGSGSRGYYYYYDMDV	NSRDSSGNHLRV	MT665779.1	MT665392.1	test set
Mod4_P3_IgG_E11-P1369	Spike	Wang et al. Nature 592:616-622 (2021)	GFTFSSYD	QDISKY	IDTAGDP	DAS	ARERRYYDSSGYHRRDGMDV	QQYDNFPPLT			test set
MOD6_P1_IgG_C12-P1369	Spike	Wang et al. Nature 592:616-622 (2021)	GGSYSGDN	QTISSY	INHSGST	AAS	AGETQVVPANIRFYYYYMDV	QQSYTTPYT			test set
HL_CV01-170	Spike	Kreye et al. Cell 183:1058-1069 (2020)	GGSISSSNW	SSDVGGYNY	IYHSGST	EVS	ARYCSSTSCYGYYYYGMDV	SSYAGSISYV			test set
COV072_P3_HC_54-P1369	Spike	Robbiani et al. Nature 584:437-442 (2020)	GFTFSSYA	SSNIGAGYD	ISYDGSNK	GNS	ARNDGSSGWYPERGGGFDY	QSYDSSLSGLWV			test set
HK_CV01-128	Spike	Kreye et al. Cell 183:1058-1069 (2020)	GFTFSNTW	QSLVSSDGYTF	INEDGGEK	KVS	ARAGDRGAVDY	MQGTHWPWT			test set
46472-8	Spike	Shiakolas et al. Cell Rep Med. 2:100313 (2021)	GFNVYDNY	QSVRSRF	IYRDGAT	GAS	ALGRKDYGDYYR	QQYAPSPPWYI	MZ126651.1	MZ126666.1	test set
CN2-5	Spike	Jennewein et al. Cell Rep. 36:109353 (2021)	GFTFDDYA	QSVSSSY	ISWNSGSI	GAS	AKSRIAAAVFYYFDY	QQYGSSPPNT	MZ151214.1	MZ151213.1	test set
COVA2-38	Spike	Brouwer et al. Science 369:643-650 (2020)	GGSISSSSYY	QGIRND	VFYSGST	AAS	ARQVRQWLEDDAFDI	LQHNSYPLT			test set
6D10	HA	McCarthy KR et al. Immunity. 2018 Jan 16;48(1):174-84.	GYTFTAYY	NSDVGAYDL	INPNTGDT	EGS	AKDLTLMYVFDSGWARGAYDYYGMDV	SSYAGSVV	KY778722.1	KY778734.1	test set
HL_CV24-260	Spike	Kreye et al. Cell 183:1058-1069 (2020)	GGSMRTYY	VSNIGAGYD	IYYSGST	SNT	ARLLKSCTGGICQTYFYYAMDV	QSYDGSLSESAV			test set
C003_P1_IgG_G8-P1369	Spike	Wang et al. Nature 592:616-622 (2021)	GFTFSSYA	NIGSKS	XXXNGGST	YDS	VKDWSTCSSTSCYPAGDAFDI	QVWDSSSDHVV			test set
COVA1-24	Spike	Brouwer et al. Science 369:643-650 (2020)	GYRFTTYW	SSNIGNNF	IYPGDSDT	DNN	ARYYYDSRGYTSIDF	GTWDGSLSVWV	MT599843.1	MT599927.1	test set
31.a.61_Heavy	HA	Joyce MG et al. Cell. 2016 Jul 28;166(3):609-23.	GFTFSNSA	QSVGSN	ISGNGGST	DAS	TKDRSPPVYELLTGYYSSFYYMDV	QQYNHWLRT	KX386975.1	KX386370.1	test set
011-10_2F01	HA	Guthmiller JJ et al. Mbio. 2021 Mar 16;12(3):e00838-21.	GFIFSSYG	SSNIGNSY	IRYDGSIQ	DTN	ARGGDSGGGLDY	GTWDSSLSAWV	MZ286617.1	MZ297266.1	test set
H1N1_301-16-IgG-2D01_	HA	Dugan HL et al. Science translational medicine. 2020 Dec 9;12(573).	GYSFTSYW	QSVSKS	IYPSDSDT	DAS	VRLQRWPHYQVDV	QQSYNWPHDALS	MW067425.1	MW067541.1	test set
HL_CV05-183	Spike	Kreye et al. Cell 183:1058-1069 (2020)	GFTFSSYA	SSDVGGFNL	ISYDGSNK	DVA	ARDLRFLEWLFNVPYYYYYGMDV	CSFAGGITLV			test set
C565	Spike	Gaebler et al. Nature 591:639-644 (2021)	GLIVSSNY	QSLPSTY	LYSGGST	GAS	ARDLSVVGAFDI	QQYGTSPRVT			test set	4
HK_CV24-329	Spike	Kreye et al. Cell 183:1058-1069 (2020)	GFTFSSFG	QSVSSN	IWYDGSNK	GAS	ARDMVRGPNDASDI	QQYNNWPPVT			test set
COVD21_P2_HC_G7-p1369	Spike	Robbiani et al. Nature 584:437-442 (2020)	GYTFTGYY	SIGSKS	INPNSGGT	YDS	ARGGQDELTGAFDI	QVWDSGWV	MW293119.1	MW293574.1	test set
PZF12_P1_IgG_C8-P1369	Spike	Wang et al. Nature 592:616-622 (2021)	GFTFSDHY	SSDVGGYNY	TRNKANSYTT	EVS	ARALYEHSDTSIYYYHYWYFDL	SSYAGNNRVI			test set
P008_057	Spike	Graham et al. Immunity 54:1276-1289.e6 (2021)	GLTVSANY	QGVSSY	IYSGGST	AAS	ARNIYDDAFDV	QQLNSYPPGT	MW802436.1	MW802329.1	test set
K77-1G12	HA	Liu Y et al. Nature communications. 2019 Jan 18;10(1):1-3.	GFTFDEYG	QDIKNY	INWHGNSR	DAS	ARARRASSSMDYYYYYGMDV	QQHDDLPLT	MK311391.1	MK311885.1	test set
R95-1F04	HA	Liu Y et al. Nature communications. 2019 Jan 18;10(1):1-3.	GFTFSSYW	QDISSY	IKQDGSEK	AAS	ARDTFYEYWNRYYTYYYGMDV	QHLKTYPRP	MK311822.1	MK311986.1	test set
31.a.11_Heavy	HA	Joyce MG et al. Cell. 2016 Jul 28;166(3):609-23.	GFTFSSHA	QSVSSN	ISGNSGST	GAS	TKDRSPPVYDILPGYYSSYYYMDV	QQYNNWLRT	KX386925.1	KX386321.1	test set
MOD3_P1_IgG_B2-P1369	Spike	Wang et al. Nature 592:616-622 (2021)	GFTFRTYA	QSISSW	ISGSGDDT	DAS	AKAARSVADYFDS	QHYNSYPYT			test set
C2021	Spike	Cho et al. Nature (2021) DOI: 10.1038/s41586-021-04060-7	GFTFGDYA	NIGSKS	IRSKAYGGTT	DDS	TRDGDYCGGDCPEYFQH	QVWDSSSDHPQVV			test set
Mod1_P1_IgG_F4-P1369	Spike	Wang et al. Nature 592:616-622 (2021)	GYTFTSYD	NIGSKN	MSPNSGNT	DDN	ARGALTLTTSHNWFDP	QVWDSSSDPYV			test set
H1N1_301-16-IgG-2A04_	HA	Dugan HL et al. Science translational medicine. 2020 Dec 9;12(573).	EITVSGNY	SLRTFY	ISGVSST	AKN	ARDFHFYDISTGLYYYYMDV	CSRDNSANFVV	MW067423.1	MW067539.1	test set
COVD21_P3_HC_A2-p1369	Spike	Robbiani et al. Nature 584:437-442 (2020)	GFTFSSYD	SSDIGVYNY	IGTAGDT	DVT	ARGGGETITTVFDY	SSYRGSSTPYV	MW293249.1	MW293704.1	test set
F008-007	HA	Kurosawa,Y (unpublished)	GFTFSSHE	SSNIRSNT	ISSSGSTI	SSN	VRDQGPVIEEPYYYYGMDV	AAWDDSLNGWV	AB363101.1	AB363355.1	test set
C682	Spike	Wang et al. Nature 592:616-622 (2021)	GFIVSSNY	QSVSSSY	VYSGGST	GAS	ARDYGDYYFDY	QQYGSSPRT			test set	2
PCV1-46	Spike	Jennewein et al. Cell Rep. 36:109353 (2021)	GFTFSSYS	QDISNY	ISGSGDTT	DAS	AKDCDYEILTGYHSNCFDP	QQYDNLPLT	MW806128.1	MW806159.1	test set
Mod11_P2_IgG_H4-P1369	Spike	Wang et al. Nature 592:616-622 (2021)	GGSISSSTYY	NIGSKS	IYYSEST	DDS	ARHAMGSGYYTNFGFYFQH	QVWESSGDHLYV			test set
COV2-vax-64	Spike	Chen et al. Cell Rep. 36:109604 (2021)	GFTFSSYA	QSISSY	ILYDGSNK	AAS	ARDQGVVVTHFDY	QQSYSTPPWT	MZ555530.1	MZ555531.1	test set	30
C1-D05	HA	Henry C et al. Cell host & microbe. 2019 Mar 13;25(3):357-66.	GFTFSKYE	QSVNNN	ISSSGETI	DAS	ANMRAWFWYDPADDIGH	QQYNKWPPWT	MH205267.1	MH205469.1	test set
C2453	Spike	Cho et al. Nature (2021) DOI: 10.1038/s41586-021-04060-7	GGTFGSYA	GSDLGGYNY	IIPIFGTP	YVT	ARRSSSSVDWFDP	SSYTSSSTPYV			test set
C3-2-3C01	HA	Henry C et al. Cell host & microbe. 2019 Mar 13;25(3):357-66.	GFTLSSNA	QSITSY	IGGIGGST	AAS	AKGVGRIFMVRGFYFDY	QQSYSTPHT	MH205280.1	MH205489.1	test set
C2063	Spike	Cho et al. Nature (2021) DOI: 10.1038/s41586-021-04060-7	GFTFSSYG	QDISNY	ILYDGSNK	DAS	AKQGGTYCSGGSCGSGYFDY	QQYDNLPLT			test set	5
MOD3_P2_IgG_C6-P1369	Spike	Wang et al. Nature 592:616-622 (2021)	GFTFSSYA	SSDVGGYNS	ISYDGSDK	EVF	AKNMGSYGYYYYGMDV	SSFAGSNTWV			test set	35
S20-58	Spike	Dugan et al. Immunity 54:1290-1303.e7 (2021)	GGSINSGDYY	QSLVHSDGDTY	IYFSGST	KIS	AREESMITLGGVIVD	MQATQFPLT			test set
COVD57_P1_HC_H3-1369	Spike	Robbiani et al. Nature 584:437-442 (2020)	GGSFSGYY	SSNIGAGYD	INHSGST	GNS	ARAGFGVVITYGSGTDPLFDY	QSYDSSLSGSRV			test set
321.5.GC.12.5H02	HA	Turner JS et al. Nature. 2020 Oct;586(7827):127-32.	GYTFTTYW	SSNIGTGYD	TFPGTSET	HNN	VRHKGPYSSGWYFENYFDS	QSYDFSLSAWV	MT200143.1	MT200144.1	test set
HK_CV01-116	Spike	Kreye et al. Cell 183:1058-1069 (2020)	GFSFSNYW	QSLVHSDGNTY	INEDGSET	KVS	ARAGNIGAVDY	MQGTHWPWT			test set
HK_CV24-255	Spike	Kreye et al. Cell 183:1058-1069 (2020)	GVSFSGYS	QTINTF	IDHSGSA	ATS	ARGRLGFEELFRGVFFYYFDY	QQTFNSPRT			test set
COV2-2111	Spike	Zost et al. Nat. Med. 26:1422-1427 (2020)	GFTFSSYD	QSISSY	IGTAGDT	AAS	ARVLYDSSGFYNWFDP	QQSYEIPPWT	MT665539.1	MT665152.1	test set
321.5.PB.5.3H05	HA	Turner JS et al. Nature. 2020 Oct;586(7827):127-32.	GGSISGYY	SSNIGAAYD	FYNSGST	ANS	ARISVGSFDY	QSYDSRLSGYV	MT200491.1	MT200492.1	test set
G32R7	Spike	Tong et al. Cell 184:4969-4980.e15 (2021)	GFTFDDYA	QSISSW	ISWNSGII	DAS	AKGRPLDRGRSWYDEIQQGDDFDI	QQYNSYPGT	MW718399.1	MW718551.1	test set
COV2-2268	Spike	Zost et al. Nat. Med. 26:1422-1427 (2020)	GFSLSTSGVG	GSDVGGSNY	IYWDDDK	DVS	ARHQIVVLFDM	SSYTSSSTLVL	MT665438.1	MT665051.1	test set
COV2-2789	Spike	Zost et al. Nat. Med. 26:1422-1427 (2020)	GYTFTTYY	SSNIGSNT	INPSAGST	NNN	ARGFHVPAALRNWFDP	ATWDDSLNGPV	MT665530.1	MT665143.1	test set	85
MOD7_P1_IgG_G7-P1369	Spike	Wang et al. Nature 592:616-622 (2021)	GGSISSGDYY	SSDVGGYNY	IYYSGNT	EVS	ARFYRYCSSTSCYYFDD	SSYVGSNVL			test set
HL_CV07-118	Spike	Kreye et al. Cell 183:1058-1069 (2020)	GFTLSDAW	SGHSTYA	IQSKTDGGTT	LNSDGSY	TTDEQRNYCTSPNCRGGAFDI	QTWGTGIRV			test set
C12E9	Spike	Tong et al. Cell 184:4969-4980.e15 (2021)	GGTFSSYA	QSISSW	IIPIFGTA	KAS	ARGSVGLGGDCYQCGYYFDY	QQYNSYSRG	MW718395.1	MW718547.1	test set
321.5.GC.28.2B11	HA	Turner JS et al. Nature. 2020 Oct;586(7827):127-32.	GFIFSSYS	EHISSF	ITSSGSYS	GAS	VTDQHYYDSGVYPLH	QQYYNYPYT	MT200209.1	MT200210.1	test set
C2458	Spike	Cho et al. Nature (2021) DOI: 10.1038/s41586-021-04060-7	GFTFSTYG	NIGSKS	TSFDGSNK	DDS	AKDPMPGAVATTGSFDY	QVWDSSSDPHWV			test set
31.b.07_Heavy	HA	Joyce MG et al. Cell. 2016 Jul 28;166(3):609-23.	GYTFTTYG	QGLVFIDGNTY	ISAYNGHT	KVS	ARDQSTILTGSLGDF	MQGTHWPRT	KX387020.1	KX386415.1	test set
CS3V	HA	Adachi Y et al. Nature communications. 2019 Aug 28;10(1):1-3.	GGVFSTYV	SSNIGKNY	IIPMIGIS	DNN	TRRDKSEAVAGKTYHYFGLDV	GTWDNTLSAVV	LC457991.1	LC457981.1	test set
321.5.PB.5.4B01	HA	Turner JS et al. Nature. 2020 Oct;586(7827):127-32.	GGRFSFYA	QSVSSTY	IIPMFGTS	GAS	ARDSTYPVDAFDI	QQYGSSPYS	MT200495.1	MT200496.1	test set
PDI_60	Spike	Wheatley et al. Cell Rep. (In Press) DOI:10.1016/j.celrep.2021.109822	GFTFNRFG	QSISSY	ILYDGRDA	DAS	AKDFGEYGGGFGTTDLYMDV	QQRSNWPLT			test set
Mod2_P1_IgG_D5-P1369	Spike	Wang et al. Nature 592:616-622 (2021)	GFTFSSYG	QSLLHSDGQTY	ISYDGSNK	EIS	AKNSYSYAYGHLGIDY	MQGIHLPYT			test set
MOD6_P2_IgG_F7-P1369	Spike	Wang et al. Nature 592:616-622 (2021)	GFTFSDYY	QSLLHSNGENY	ISNSGSTL	LGS	ARYRRHPYYDFLTGYSEYGMDV	MQTLQTPT			test set
PZF12_P2_IgG_G11-P1369	Spike	Wang et al. Nature 592:616-622 (2021)	GFTFSVYY	SSNIGSNY	ISSTGSTI	RNN	ARAEYSSVASTPFDY	AAWDDSLSGV			test set
C016	Spike	Robbiani et al. Nature 584:437-442 (2020)	GFTFSRYG	QDISNY	ISYDGSNK	DAS	AKVTAPYCSGGSCYGGNFDY	QQYDNLPPT			test set	5
MOD7_P2_IgG_C5-P1369	Spike	Wang et al. Nature 592:616-622 (2021)	GITVSSNY	QGISSY	IYSGGST	AAS	ARDLEIAGAFDI	QQLNSYPALT			test set	4
C004_P1_IgG_G8-P1369	Spike	Wang et al. Nature 592:616-622 (2021)	AFTFRNYA	QDISNY	ISGSGGST	DAS	AKAIAAAGYSVLDY	QQYDNLRLT			test set
HK_CV07-225	Spike	Kreye et al. Cell 183:1058-1069 (2020)	GGSISSGGYC	QTVSSN	ISDSGST	GAS	ARDTPPGYNWNYGPYGMDV	QQYNNWPPGYT			test set
PDI_52	Spike	Wheatley et al. Cell Rep. (In Press) DOI:10.1016/j.celrep.2021.109822	GYSFTSYW	QSVNSNY	IDPSDSYT	GAS	ARHFPIDRSGYYYVSWFDP	QQYGSSPT			test set
ADI-56007	Spike	Wec et al. Science 369:731-736 (2020)	NGFISSGEYY	YSNIGTNP	ISHSGST	NND	ARDLAKWSYGYYYSGMDV	ATWDDSLNGVV	MT566006.1	MT566007.1	test set
321.4.GC.5.2H01	HA	Turner JS et al. Nature. 2020 Oct;586(7827):127-32.	GGTFSNSA	QNISNY	IIPILGTA	DAY	ARGWDYYYGSGSYGY	QQYDNLPYT	MT200071.1	MT200072.1	test set
S210-896	Spike	Dugan et al. Immunity 54:1290-1303.e7 (2021)	GFTFSSYA	QSISSNY	ISYDGGNK	GAS	ARGHGNYLTYFDY	QQYGSSPLT			test set
W85-3H03	HA	Liu Y et al. Nature communications. 2019 Jan 18;10(1):1-3.	EETFSSYA	QSIASY	IIPMLDIA	AAS	ARGEPVAARRGFDY	QQSYTTPIT	MK311517.1	MK311922.1	test set
321.5.PB.5.7A06	HA	Turner JS et al. Nature. 2020 Oct;586(7827):127-32.	GFTYRSYW	SFNIGNNY	INQDASEK	HNN	ARSHNGYLDLDY	GTWDSSLRAGV	MT200357.1	MT200358.1	test set
COV2-2351	Spike	Zost et al. Nat. Med. 26:1422-1427 (2020)	GYSFTSYW	SLRSHY	IYPGDSDT	GRN	ARRFYGPSSFDY	SSGDSSTDHHVV	MT665470.1	MT665083.1	test set
051_09_4C06	HA	Andrews SF et al. Science translational medicine. 2015 Dec 2;7(316):316ra192-.	GGSFSSFG	QSINNW	IIPIFGTS	KAS	ARRRDELGDYGTIYFDH	QQCDSYSVA	KU167256.1	KU167381.1	test set
COVA1-05	Spike	Brouwer et al. Science 369:643-650 (2020)	GYTLTELS	SSDVGSYNL	FDPEDGET	EVS	ATSRVRGVSNWFDP	CSCAGSSTYV	MT599824.1	MT599908.1	test set
MOD8_P1_IgG_D11-P1369	Spike	Wang et al. Nature 592:616-622 (2021)	GGSISSGDYY	SSDVGTYTL	IYYSGST	EVS	AREVRSSWYGATHYFDY	CSYAGSSTFLV			test set
PZF12_P2_IgG_D10-P1369	Spike	Wang et al. Nature 592:616-622 (2021)	GFTFSRYD	QSISSY	IGTAGDP	AAS	ARGEMDTATRWGYYYYYMDV	QQSYSTPPYT			test set
I1	HA	Raymond DD et al. Nature medicine. 2016 Dec;22(12):1465-9.	GYSFXSYW	QSVDSSS	INPRDSDT	AGS	ARVVADREGFGYYYGMDV	QQCGNSPWT	KU948666.1	KU948674.1	test set
HK_CV05-113	Spike	Kreye et al. Cell 183:1058-1069 (2020)	GFSFRSYV	QSLLHGNGDNY	ISSDSNYY	LGS	ASGDGYRNFWYFDI	MQALQTPT			test set
Mod11_P1_IgG_E8-P1369	Spike	Wang et al. Nature 592:616-622 (2021)	GITVSSNY	QGISNY	IYAGGST	AAS	ARDLDIAGALDI	QQLNSYPRLA			test set	4
16.a.54_Heavy	HA	Joyce MG et al. Cell. 2016 Jul 28;166(3):609-23.	GYDFTRFG	QSIDRF	ISGYTGNT	YAS	ARDKKQGEVVLPAASFRWFAP	QQSYSAPFT	KX386730.1	KX386250.1	test set
PZF12_P1_IgG_B11-P1369	Spike	Wang et al. Nature 592:616-622 (2021)	GYTFTNYY	QGISSY	INPSGGST	AAS	ARPGVPVPAYVNSWYFDY	QQLNTYPPT			test set
321.5.PB.5.3C10	HA	Turner JS et al. Nature. 2020 Oct;586(7827):127-32.	GGTFSSSS	QTISSSK	IIGMFRTT	GAS	ARGGGYHLENWLDP	QQYGSSPLT	MT200455.1	MT200456.1	test set
F034-082	HA	Kurosawa,Y (unpublished)	GFTFADSA	QSINNY	ITSKVYGGTA	AAS	TRTRGYGDYVDSYYYGIDV	QQSYSTPYT	AB363185.1	AB363309.1	test set
COV2-vax-40	Spike	Chen et al. Cell Rep. 36:109604 (2021)	GGTFSSYA	QSVSSF	IIPIFGTA	DAS	ARDTAYDSSGYYSNY	HRRSNWPPVLT	MZ555506.1	MZ555507.1	test set
COV2-2307	Spike	Zost et al. Nat. Med. 26:1422-1427 (2020)	GFTFSSYA	KLGDKY	ISYDGNNK	QDS	ARDLGRGLDP	QAWDSSTAV	MT665615.1	MT665228.1	test set
